# Diffusion Neuroimaging of Speech Acquisition in Infants

**DOI:** 10.1101/2025.05.23.655876

**Authors:** Feihong Liu, Jiameng Liu, Jinchen Gu, Yaoxuan Wang, Xinyi Cai, Zhaoyan Wang, Hao Wu, Jun Feng, Han Zhang, Dinggang Shen

**Affiliations:** School of Biomedical Engineering & State Key Laboratory of Advanced Medical Materials and Devices, ShanghaiTech University, Shanghai, 201210, China; School of Information and Technology, Northwest University, Xi’an, 710127, China; Department of Otolaryngology-Head and Neck Surgery, Shanghai Ninth People’s Hospital, Shanghai Jiao Tong University School of Medicine, Shanghai, 200011, China; Ear Institute, Shanghai Jiao Tong University School of Medicine, Shanghai, 200011, China; Shanghai Key Laboratory of Translational Medicine on Ear and Nose Diseases, Shanghai, 200011, China; Shanghai Clinical Research and Trial Center, Shanghai, 201210, China; Shanghai United Imaging Intelligence Co., Ltd., Shanghai, 200230, China

## Abstract

How multisystem white-matter maturation supports early speech acquisition in infancy remains unclear. Using longitudinal diffusion MRI from the Baby Connectome Project, we quantified neurite density maturation from birth to 24 months across 33 white-matter tracts spanning motor, auditory, visual, ventral-language, and dorsal-language systems. Maturation was coordinated across systems rather than confined to canonical language pathways: dorsal-language association tracts began relatively immature near birth but showed steep postnatal growth, progressively rebalancing with motor and sensory systems. Tract–behavior coupling was likewise distributed across developmental domains, with broadly positive age-adjusted associations for motor outcomes, a sparser, partly motor-like profile for gesture-related phrase comprehension, and predominantly negative associations for lexical speech-related outcomes. Exploratory follow-up analyses further suggested motor and social precursor capacities that may help mediate these indirect developmental routes from structural maturation to later speech-related outcomes. These findings support a multisystem developmental account in which early speech acquisition emerges not from an isolated language pathway, but from coordinated maturation across multiple systems and the precursor skills that link them.

## Supplementary material for "Diffusion Neuroimaging of Speech Acquisition in Infants": Supp_Data_1_counts_matched_tract_behavior_pair.csv

behavior	fiber	data_rows
mcg_ph_total_mci_wg	avg_AF_l	75
mcg_ph_total_mci_wg	avg_AF_r	77
mcg_ph_total_mci_wg	avg_SLF3_l	74
mcg_ph_total_mci_wg	avg_SLF3_r	79
mcg_ph_total_mci_wg	avg_ILF_l	75
mcg_ph_total_mci_wg	avg_ILF_r	75
mcg_ph_total_mci_wg	avg_IFO_l	77
mcg_ph_total_mci_wg	avg_IFO_r	77
mcg_ph_total_mci_wg	avg_UF_l	79
mcg_ph_total_mci_wg	avg_UF_r	79
mcg_ph_total_mci_wg	avg_OR_l	77
mcg_ph_total_mci_wg	avg_OR_r	74
mcg_ph_total_mci_wg	avg_SLF2_l	76
mcg_ph_total_mci_wg	avg_SLF2_r	78
mcg_ph_total_mci_wg	avg_MLF_l	79
mcg_ph_total_mci_wg	avg_MLF_r	79
mcg_ph_total_mci_wg	avg_CST_l	80
mcg_ph_total_mci_wg	avg_CST_r	77
mcg_ph_total_mci_wg	avg_TPREC_l	81
mcg_ph_total_mci_wg	avg_TPREC_r	81
mcg_ph_total_mci_wg	avg_CC_4	78
mcg_ph_total_mci_wg	avg_roi1toroi4	81
mcg_ph_total_mci_wg	avg_roi2toroi3	81
mcg_ph_total_mci_wg	avg_roi1toroi5	82
mcg_ph_total_mci_wg	avg_roi2toroi6	78
mcg_ph_total_mci_wg	avg_roi5toroi7	80
mcg_ph_total_mci_wg	avg_roi6toroi8	79
mcg_ph_total_mci_wg	avg_roi7topacl	82
mcg_ph_total_mci_wg	avg_roi8topacr	82
mcg_ph_total_mci_wg	avg_roi1toroi3	78
mcg_ph_total_mci_wg	avg_roi2toroi4	78
mcg_ph_total_mci_wg	avg_roi3toroi5	78
mcg_ph_total_mci_wg	avg_roi4toroi6	81
mcg_vc_totcom_mci_wg	avg_AF_l	75
mcg_vc_totcom_mci_wg	avg_AF_r	77
mcg_vc_totcom_mci_wg	avg_SLF3_l	74
mcg_vc_totcom_mci_wg	avg_SLF3_r	79
mcg_vc_totcom_mci_wg	avg_ILF_l	75
mcg_vc_totcom_mci_wg	avg_ILF_r	75
mcg_vc_totcom_mci_wg	avg_IFO_l	77
mcg_vc_totcom_mci_wg	avg_IFO_r	77
mcg_vc_totcom_mci_wg	avg_UF_l	79
mcg_vc_totcom_mci_wg	avg_UF_r	79
mcg_vc_totcom_mci_wg	avg_OR_l	77
mcg_vc_totcom_mci_wg	avg_OR_r	74
mcg_vc_totcom_mci_wg	avg_SLF2_l	76
mcg_vc_totcom_mci_wg	avg_SLF2_r	78
mcg_vc_totcom_mci_wg	avg_MLF_l	79
mcg_vc_totcom_mci_wg	avg_MLF_r	79
mcg_vc_totcom_mci_wg	avg_CST_l	80
mcg_vc_totcom_mci_wg	avg_CST_r	77
mcg_vc_totcom_mci_wg	avg_TPREC_l	81
mcg_vc_totcom_mci_wg	avg_TPREC_r	81
mcg_vc_totcom_mci_wg	avg_CC_4	78
mcg_vc_totcom_mci_wg	avg_roi1toroi4	81
mcg_vc_totcom_mci_wg	avg_roi2toroi3	81
mcg_vc_totcom_mci_wg	avg_roi1toroi5	82
mcg_vc_totcom_mci_wg	avg_roi2toroi6	78
mcg_vc_totcom_mci_wg	avg_roi5toroi7	80
mcg_vc_totcom_mci_wg	avg_roi6toroi8	79
mcg_vc_totcom_mci_wg	avg_roi7topacl	82
mcg_vc_totcom_mci_wg	avg_roi8topacr	82
mcg_vc_totcom_mci_wg	avg_roi1toroi3	78
mcg_vc_totcom_mci_wg	avg_roi2toroi4	78
mcg_vc_totcom_mci_wg	avg_roi3toroi5	78
mcg_vc_totcom_mci_wg	avg_roi4toroi6	81
mcg_vc_totpr_mci_wg	avg_AF_l	75
mcg_vc_totpr_mci_wg	avg_AF_r	77
mcg_vc_totpr_mci_wg	avg_SLF3_l	74
mcg_vc_totpr_mci_wg	avg_SLF3_r	79
mcg_vc_totpr_mci_wg	avg_ILF_l	75
mcg_vc_totpr_mci_wg	avg_ILF_r	75
mcg_vc_totpr_mci_wg	avg_IFO_l	77
mcg_vc_totpr_mci_wg	avg_IFO_r	77
mcg_vc_totpr_mci_wg	avg_UF_l	79
mcg_vc_totpr_mci_wg	avg_UF_r	79
mcg_vc_totpr_mci_wg	avg_OR_l	77
mcg_vc_totpr_mci_wg	avg_OR_r	74
mcg_vc_totpr_mci_wg	avg_SLF2_l	76
mcg_vc_totpr_mci_wg	avg_SLF2_r	78
mcg_vc_totpr_mci_wg	avg_MLF_l	79
mcg_vc_totpr_mci_wg	avg_MLF_r	79
mcg_vc_totpr_mci_wg	avg_CST_l	80
mcg_vc_totpr_mci_wg	avg_CST_r	77
mcg_vc_totpr_mci_wg	avg_TPREC_l	81
mcg_vc_totpr_mci_wg	avg_TPREC_r	81
mcg_vc_totpr_mci_wg	avg_CC_4	78
mcg_vc_totpr_mci_wg	avg_roi1toroi4	81
mcg_vc_totpr_mci_wg	avg_roi2toroi3	81
mcg_vc_totpr_mci_wg	avg_roi1toroi5	82
mcg_vc_totpr_mci_wg	avg_roi2toroi6	78
mcg_vc_totpr_mci_wg	avg_roi5toroi7	80
mcg_vc_totpr_mci_wg	avg_roi6toroi8	79
mcg_vc_totpr_mci_wg	avg_roi7topacl	82
mcg_vc_totpr_mci_wg	avg_roi8topacr	82
mcg_vc_totpr_mci_wg	avg_roi1toroi3	78
mcg_vc_totpr_mci_wg	avg_roi2toroi4	78
mcg_vc_totpr_mci_wg	avg_roi3toroi5	78
mcg_vc_totpr_mci_wg	avg_roi4toroi6	81
mcg_eg_total_mci_wg	avg_AF_l	75
mcg_eg_total_mci_wg	avg_AF_r	77
mcg_eg_total_mci_wg	avg_SLF3_l	74
mcg_eg_total_mci_wg	avg_SLF3_r	79
mcg_eg_total_mci_wg	avg_ILF_l	75
mcg_eg_total_mci_wg	avg_ILF_r	75
mcg_eg_total_mci_wg	avg_IFO_l	77
mcg_eg_total_mci_wg	avg_IFO_r	77
mcg_eg_total_mci_wg	avg_UF_l	79
mcg_eg_total_mci_wg	avg_UF_r	79
mcg_eg_total_mci_wg	avg_OR_l	77
mcg_eg_total_mci_wg	avg_OR_r	74
mcg_eg_total_mci_wg	avg_SLF2_l	76
mcg_eg_total_mci_wg	avg_SLF2_r	78
mcg_eg_total_mci_wg	avg_MLF_l	79
mcg_eg_total_mci_wg	avg_MLF_r	79
mcg_eg_total_mci_wg	avg_CST_l	80
mcg_eg_total_mci_wg	avg_CST_r	77
mcg_eg_total_mci_wg	avg_TPREC_l	81
mcg_eg_total_mci_wg	avg_TPREC_r	81
mcg_eg_total_mci_wg	avg_CC_4	78
mcg_eg_total_mci_wg	avg_roi1toroi4	81
mcg_eg_total_mci_wg	avg_roi2toroi3	81
mcg_eg_total_mci_wg	avg_roi1toroi5	82
mcg_eg_total_mci_wg	avg_roi2toroi6	78
mcg_eg_total_mci_wg	avg_roi5toroi7	80
mcg_eg_total_mci_wg	avg_roi6toroi8	79
mcg_eg_total_mci_wg	avg_roi7topacl	82
mcg_eg_total_mci_wg	avg_roi8topacr	82
mcg_eg_total_mci_wg	avg_roi1toroi3	78
mcg_eg_total_mci_wg	avg_roi2toroi4	78
mcg_eg_total_mci_wg	avg_roi3toroi5	78
mcg_eg_total_mci_wg	avg_roi4toroi6	81
mcg_lg_total_mci_wg	avg_AF_l	75
mcg_lg_total_mci_wg	avg_AF_r	77
mcg_lg_total_mci_wg	avg_SLF3_l	74
mcg_lg_total_mci_wg	avg_SLF3_r	79
mcg_lg_total_mci_wg	avg_ILF_l	75
mcg_lg_total_mci_wg	avg_ILF_r	75
mcg_lg_total_mci_wg	avg_IFO_l	77
mcg_lg_total_mci_wg	avg_IFO_r	77
mcg_lg_total_mci_wg	avg_UF_l	79
mcg_lg_total_mci_wg	avg_UF_r	79
mcg_lg_total_mci_wg	avg_OR_l	77
mcg_lg_total_mci_wg	avg_OR_r	74
mcg_lg_total_mci_wg	avg_SLF2_l	76
mcg_lg_total_mci_wg	avg_SLF2_r	78
mcg_lg_total_mci_wg	avg_MLF_l	79
mcg_lg_total_mci_wg	avg_MLF_r	79
mcg_lg_total_mci_wg	avg_CST_l	80
mcg_lg_total_mci_wg	avg_CST_r	77
mcg_lg_total_mci_wg	avg_TPREC_l	81
mcg_lg_total_mci_wg	avg_TPREC_r	81
mcg_lg_total_mci_wg	avg_CC_4	78
mcg_lg_total_mci_wg	avg_roi1toroi4	81
mcg_lg_total_mci_wg	avg_roi2toroi3	81
mcg_lg_total_mci_wg	avg_roi1toroi5	82
mcg_lg_total_mci_wg	avg_roi2toroi6	78
mcg_lg_total_mci_wg	avg_roi5toroi7	80
mcg_lg_total_mci_wg	avg_roi6toroi8	79
mcg_lg_total_mci_wg	avg_roi7topacl	82
mcg_lg_total_mci_wg	avg_roi8topacr	82
mcg_lg_total_mci_wg	avg_roi1toroi3	78
mcg_lg_total_mci_wg	avg_roi2toroi4	78
mcg_lg_total_mci_wg	avg_roi3toroi5	78
mcg_lg_total_mci_wg	avg_roi4toroi6	81
mcg_tg_total_mci_wg	avg_AF_l	75
mcg_tg_total_mci_wg	avg_AF_r	77
mcg_tg_total_mci_wg	avg_SLF3_l	74
mcg_tg_total_mci_wg	avg_SLF3_r	79
mcg_tg_total_mci_wg	avg_ILF_l	75
mcg_tg_total_mci_wg	avg_ILF_r	75
mcg_tg_total_mci_wg	avg_IFO_l	77
mcg_tg_total_mci_wg	avg_IFO_r	77
mcg_tg_total_mci_wg	avg_UF_l	79
mcg_tg_total_mci_wg	avg_UF_r	79
mcg_tg_total_mci_wg	avg_OR_l	77
mcg_tg_total_mci_wg	avg_OR_r	74
mcg_tg_total_mci_wg	avg_SLF2_l	76
mcg_tg_total_mci_wg	avg_SLF2_r	78
mcg_tg_total_mci_wg	avg_MLF_l	79
mcg_tg_total_mci_wg	avg_MLF_r	79
mcg_tg_total_mci_wg	avg_CST_l	80
mcg_tg_total_mci_wg	avg_CST_r	77
mcg_tg_total_mci_wg	avg_TPREC_l	81
mcg_tg_total_mci_wg	avg_TPREC_r	81
mcg_tg_total_mci_wg	avg_CC_4	78
mcg_tg_total_mci_wg	avg_roi1toroi4	81
mcg_tg_total_mci_wg	avg_roi2toroi3	81
mcg_tg_total_mci_wg	avg_roi1toroi5	82
mcg_tg_total_mci_wg	avg_roi2toroi6	78
mcg_tg_total_mci_wg	avg_roi5toroi7	80
mcg_tg_total_mci_wg	avg_roi6toroi8	79
mcg_tg_total_mci_wg	avg_roi7topacl	82
mcg_tg_total_mci_wg	avg_roi8topacr	82
mcg_tg_total_mci_wg	avg_roi1toroi3	78
mcg_tg_total_mci_wg	avg_roi2toroi4	78
mcg_tg_total_mci_wg	avg_roi3toroi5	78
mcg_tg_total_mci_wg	avg_roi4toroi6	81
Gross_motor_-_T_Score_mullen	avg_AF_l	173
Gross_motor_-_T_Score_mullen	avg_AF_r	184
Gross_motor_-_T_Score_mullen	avg_SLF3_l	179
Gross_motor_-_T_Score_mullen	avg_SLF3_r	187
Gross_motor_-_T_Score_mullen	avg_ILF_l	173
Gross_motor_-_T_Score_mullen	avg_ILF_r	176
Gross_motor_-_T_Score_mullen	avg_IFO_l	178
Gross_motor_-_T_Score_mullen	avg_IFO_r	179
Gross_motor_-_T_Score_mullen	avg_UF_l	186
Gross_motor_-_T_Score_mullen	avg_UF_r	188
Gross_motor_-_T_Score_mullen	avg_OR_l	178
Gross_motor_-_T_Score_mullen	avg_OR_r	173
Gross_motor_-_T_Score_mullen	avg_SLF2_l	177
Gross_motor_-_T_Score_mullen	avg_SLF2_r	184
Gross_motor_-_T_Score_mullen	avg_MLF_l	185
Gross_motor_-_T_Score_mullen	avg_MLF_r	184
Gross_motor_-_T_Score_mullen	avg_CST_l	182
Gross_motor_-_T_Score_mullen	avg_CST_r	178
Gross_motor_-_T_Score_mullen	avg_TPREC_l	187
Gross_motor_-_T_Score_mullen	avg_TPREC_r	185
Gross_motor_-_T_Score_mullen	avg_CC_4	182
Gross_motor_-_T_Score_mullen	avg_roi1toroi4	186
Gross_motor_-_T_Score_mullen	avg_roi2toroi3	186
Gross_motor_-_T_Score_mullen	avg_roi1toroi5	184
Gross_motor_-_T_Score_mullen	avg_roi2toroi6	180
Gross_motor_-_T_Score_mullen	avg_roi5toroi7	185
Gross_motor_-_T_Score_mullen	avg_roi6toroi8	182
Gross_motor_-_T_Score_mullen	avg_roi7topacl	189
Gross_motor_-_T_Score_mullen	avg_roi8topacr	186
Gross_motor_-_T_Score_mullen	avg_roi1toroi3	177
Gross_motor_-_T_Score_mullen	avg_roi2toroi4	177
Gross_motor_-_T_Score_mullen	avg_roi3toroi5	181
Gross_motor_-_T_Score_mullen	avg_roi4toroi6	184
Visual_Reception_-_T_Score_mullen	avg_AF_l	175
Visual_Reception_-_T_Score_mullen	avg_AF_r	186
Visual_Reception_-_T_Score_mullen	avg_SLF3_l	181
Visual_Reception_-_T_Score_mullen	avg_SLF3_r	189
Visual_Reception_-_T_Score_mullen	avg_ILF_l	175
Visual_Reception_-_T_Score_mullen	avg_ILF_r	178
Visual_Reception_-_T_Score_mullen	avg_IFO_l	180
Visual_Reception_-_T_Score_mullen	avg_IFO_r	181
Visual_Reception_-_T_Score_mullen	avg_UF_l	188
Visual_Reception_-_T_Score_mullen	avg_UF_r	190
Visual_Reception_-_T_Score_mullen	avg_OR_l	180
Visual_Reception_-_T_Score_mullen	avg_OR_r	175
Visual_Reception_-_T_Score_mullen	avg_SLF2_l	179
Visual_Reception_-_T_Score_mullen	avg_SLF2_r	186
Visual_Reception_-_T_Score_mullen	avg_MLF_l	187
Visual_Reception_-_T_Score_mullen	avg_MLF_r	186
Visual_Reception_-_T_Score_mullen	avg_CST_l	184
Visual_Reception_-_T_Score_mullen	avg_CST_r	180
Visual_Reception_-_T_Score_mullen	avg_TPREC_l	189
Visual_Reception_-_T_Score_mullen	avg_TPREC_r	187
Visual_Reception_-_T_Score_mullen	avg_CC_4	184
Visual_Reception_-_T_Score_mullen	avg_roi1toroi4	188
Visual_Reception_-_T_Score_mullen	avg_roi2toroi3	188
Visual_Reception_-_T_Score_mullen	avg_roi1toroi5	186
Visual_Reception_-_T_Score_mullen	avg_roi2toroi6	182
Visual_Reception_-_T_Score_mullen	avg_roi5toroi7	187
Visual_Reception_-_T_Score_mullen	avg_roi6toroi8	184
Visual_Reception_-_T_Score_mullen	avg_roi7topacl	191
Visual_Reception_-_T_Score_mullen	avg_roi8topacr	188
Visual_Reception_-_T_Score_mullen	avg_roi1toroi3	179
Visual_Reception_-_T_Score_mullen	avg_roi2toroi4	179
Visual_Reception_-_T_Score_mullen	avg_roi3toroi5	183
Visual_Reception_-_T_Score_mullen	avg_roi4toroi6	186
Fine_Motor_-_T_Score_mullen	avg_AF_l	175
Fine_Motor_-_T_Score_mullen	avg_AF_r	186
Fine_Motor_-_T_Score_mullen	avg_SLF3_l	181
Fine_Motor_-_T_Score_mullen	avg_SLF3_r	189
Fine_Motor_-_T_Score_mullen	avg_ILF_l	175
Fine_Motor_-_T_Score_mullen	avg_ILF_r	178
Fine_Motor_-_T_Score_mullen	avg_IFO_l	180
Fine_Motor_-_T_Score_mullen	avg_IFO_r	181
Fine_Motor_-_T_Score_mullen	avg_UF_l	188
Fine_Motor_-_T_Score_mullen	avg_UF_r	190
Fine_Motor_-_T_Score_mullen	avg_OR_l	180
Fine_Motor_-_T_Score_mullen	avg_OR_r	175
Fine_Motor_-_T_Score_mullen	avg_SLF2_l	179
Fine_Motor_-_T_Score_mullen	avg_SLF2_r	186
Fine_Motor_-_T_Score_mullen	avg_MLF_l	187
Fine_Motor_-_T_Score_mullen	avg_MLF_r	186
Fine_Motor_-_T_Score_mullen	avg_CST_l	184
Fine_Motor_-_T_Score_mullen	avg_CST_r	180
Fine_Motor_-_T_Score_mullen	avg_TPREC_l	189
Fine_Motor_-_T_Score_mullen	avg_TPREC_r	187
Fine_Motor_-_T_Score_mullen	avg_CC_4	184
Fine_Motor_-_T_Score_mullen	avg_roi1toroi4	188
Fine_Motor_-_T_Score_mullen	avg_roi2toroi3	188
Fine_Motor_-_T_Score_mullen	avg_roi1toroi5	186
Fine_Motor_-_T_Score_mullen	avg_roi2toroi6	182
Fine_Motor_-_T_Score_mullen	avg_roi5toroi7	187
Fine_Motor_-_T_Score_mullen	avg_roi6toroi8	184
Fine_Motor_-_T_Score_mullen	avg_roi7topacl	191
Fine_Motor_-_T_Score_mullen	avg_roi8topacr	188
Fine_Motor_-_T_Score_mullen	avg_roi1toroi3	179
Fine_Motor_-_T_Score_mullen	avg_roi2toroi4	179
Fine_Motor_-_T_Score_mullen	avg_roi3toroi5	183
Fine_Motor_-_T_Score_mullen	avg_roi4toroi6	186
Receptive_Language_-_T_Score_mullen	avg_AF_l	174
Receptive_Language_-_T_Score_mullen	avg_AF_r	185
Receptive_Language_-_T_Score_mullen	avg_SLF3_l	180
Receptive_Language_-_T_Score_mullen	avg_SLF3_r	188
Receptive_Language_-_T_Score_mullen	avg_ILF_l	174
Receptive_Language_-_T_Score_mullen	avg_ILF_r	177
Receptive_Language_-_T_Score_mullen	avg_IFO_l	179
Receptive_Language_-_T_Score_mullen	avg_IFO_r	180
Receptive_Language_-_T_Score_mullen	avg_UF_l	187
Receptive_Language_-_T_Score_mullen	avg_UF_r	189
Receptive_Language_-_T_Score_mullen	avg_OR_l	179
Receptive_Language_-_T_Score_mullen	avg_OR_r	174
Receptive_Language_-_T_Score_mullen	avg_SLF2_l	178
Receptive_Language_-_T_Score_mullen	avg_SLF2_r	185
Receptive_Language_-_T_Score_mullen	avg_MLF_l	186
Receptive_Language_-_T_Score_mullen	avg_MLF_r	185
Receptive_Language_-_T_Score_mullen	avg_CST_l	183
Receptive_Language_-_T_Score_mullen	avg_CST_r	179
Receptive_Language_-_T_Score_mullen	avg_TPREC_l	188
Receptive_Language_-_T_Score_mullen	avg_TPREC_r	186
Receptive_Language_-_T_Score_mullen	avg_CC_4	183
Receptive_Language_-_T_Score_mullen	avg_roi1toroi4	187
Receptive_Language_-_T_Score_mullen	avg_roi2toroi3	187
Receptive_Language_-_T_Score_mullen	avg_roi1toroi5	185
Receptive_Language_-_T_Score_mullen	avg_roi2toroi6	181
Receptive_Language_-_T_Score_mullen	avg_roi5toroi7	186
Receptive_Language_-_T_Score_mullen	avg_roi6toroi8	183
Receptive_Language_-_T_Score_mullen	avg_roi7topacl	190
Receptive_Language_-_T_Score_mullen	avg_roi8topacr	187
Receptive_Language_-_T_Score_mullen	avg_roi1toroi3	178
Receptive_Language_-_T_Score_mullen	avg_roi2toroi4	178
Receptive_Language_-_T_Score_mullen	avg_roi3toroi5	182
Receptive_Language_-_T_Score_mullen	avg_roi4toroi6	185
Expressive_Language_-_T_Score_mullen	avg_AF_l	175
Expressive_Language_-_T_Score_mullen	avg_AF_r	186
Expressive_Language_-_T_Score_mullen	avg_SLF3_l	181
Expressive_Language_-_T_Score_mullen	avg_SLF3_r	189
Expressive_Language_-_T_Score_mullen	avg_ILF_l	175
Expressive_Language_-_T_Score_mullen	avg_ILF_r	178
Expressive_Language_-_T_Score_mullen	avg_IFO_l	180
Expressive_Language_-_T_Score_mullen	avg_IFO_r	181
Expressive_Language_-_T_Score_mullen	avg_UF_l	188
Expressive_Language_-_T_Score_mullen	avg_UF_r	190
Expressive_Language_-_T_Score_mullen	avg_OR_l	180
Expressive_Language_-_T_Score_mullen	avg_OR_r	175
Expressive_Language_-_T_Score_mullen	avg_SLF2_l	179
Expressive_Language_-_T_Score_mullen	avg_SLF2_r	186
Expressive_Language_-_T_Score_mullen	avg_MLF_l	187
Expressive_Language_-_T_Score_mullen	avg_MLF_r	186
Expressive_Language_-_T_Score_mullen	avg_CST_l	184
Expressive_Language_-_T_Score_mullen	avg_CST_r	180
Expressive_Language_-_T_Score_mullen	avg_TPREC_l	189
Expressive_Language_-_T_Score_mullen	avg_TPREC_r	187
Expressive_Language_-_T_Score_mullen	avg_CC_4	184
Expressive_Language_-_T_Score_mullen	avg_roi1toroi4	188
Expressive_Language_-_T_Score_mullen	avg_roi2toroi3	188
Expressive_Language_-_T_Score_mullen	avg_roi1toroi5	186
Expressive_Language_-_T_Score_mullen	avg_roi2toroi6	182
Expressive_Language_-_T_Score_mullen	avg_roi5toroi7	187
Expressive_Language_-_T_Score_mullen	avg_roi6toroi8	184
Expressive_Language_-_T_Score_mullen	avg_roi7topacl	191
Expressive_Language_-_T_Score_mullen	avg_roi8topacr	188
Expressive_Language_-_T_Score_mullen	avg_roi1toroi3	179
Expressive_Language_-_T_Score_mullen	avg_roi2toroi4	179
Expressive_Language_-_T_Score_mullen	avg_roi3toroi5	183
Expressive_Language_-_T_Score_mullen	avg_roi4toroi6	186
Cognitive_T_Score_Sum_mullen	avg_AF_l	174
Cognitive_T_Score_Sum_mullen	avg_AF_r	185
Cognitive_T_Score_Sum_mullen	avg_SLF3_l	180
Cognitive_T_Score_Sum_mullen	avg_SLF3_r	188
Cognitive_T_Score_Sum_mullen	avg_ILF_l	174
Cognitive_T_Score_Sum_mullen	avg_ILF_r	177
Cognitive_T_Score_Sum_mullen	avg_IFO_l	179
Cognitive_T_Score_Sum_mullen	avg_IFO_r	180
Cognitive_T_Score_Sum_mullen	avg_UF_l	187
Cognitive_T_Score_Sum_mullen	avg_UF_r	189
Cognitive_T_Score_Sum_mullen	avg_OR_l	179
Cognitive_T_Score_Sum_mullen	avg_OR_r	174
Cognitive_T_Score_Sum_mullen	avg_SLF2_l	178
Cognitive_T_Score_Sum_mullen	avg_SLF2_r	185
Cognitive_T_Score_Sum_mullen	avg_MLF_l	186
Cognitive_T_Score_Sum_mullen	avg_MLF_r	185
Cognitive_T_Score_Sum_mullen	avg_CST_l	183
Cognitive_T_Score_Sum_mullen	avg_CST_r	179
Cognitive_T_Score_Sum_mullen	avg_TPREC_l	188
Cognitive_T_Score_Sum_mullen	avg_TPREC_r	186
Cognitive_T_Score_Sum_mullen	avg_CC_4	183
Cognitive_T_Score_Sum_mullen	avg_roi1toroi4	187
Cognitive_T_Score_Sum_mullen	avg_roi2toroi3	187
Cognitive_T_Score_Sum_mullen	avg_roi1toroi5	185
Cognitive_T_Score_Sum_mullen	avg_roi2toroi6	181
Cognitive_T_Score_Sum_mullen	avg_roi5toroi7	186
Cognitive_T_Score_Sum_mullen	avg_roi6toroi8	183
Cognitive_T_Score_Sum_mullen	avg_roi7topacl	190
Cognitive_T_Score_Sum_mullen	avg_roi8topacr	187
Cognitive_T_Score_Sum_mullen	avg_roi1toroi3	178
Cognitive_T_Score_Sum_mullen	avg_roi2toroi4	178
Cognitive_T_Score_Sum_mullen	avg_roi3toroi5	182
Cognitive_T_Score_Sum_mullen	avg_roi4toroi6	185
Gross_Motor_Raw_Score_mullen	avg_AF_l	173
Gross_Motor_Raw_Score_mullen	avg_AF_r	184
Gross_Motor_Raw_Score_mullen	avg_SLF3_l	179
Gross_Motor_Raw_Score_mullen	avg_SLF3_r	187
Gross_Motor_Raw_Score_mullen	avg_ILF_l	173
Gross_Motor_Raw_Score_mullen	avg_ILF_r	176
Gross_Motor_Raw_Score_mullen	avg_IFO_l	178
Gross_Motor_Raw_Score_mullen	avg_IFO_r	179
Gross_Motor_Raw_Score_mullen	avg_UF_l	186
Gross_Motor_Raw_Score_mullen	avg_UF_r	188
Gross_Motor_Raw_Score_mullen	avg_OR_l	178
Gross_Motor_Raw_Score_mullen	avg_OR_r	173
Gross_Motor_Raw_Score_mullen	avg_SLF2_l	177
Gross_Motor_Raw_Score_mullen	avg_SLF2_r	184
Gross_Motor_Raw_Score_mullen	avg_MLF_l	185
Gross_Motor_Raw_Score_mullen	avg_MLF_r	184
Gross_Motor_Raw_Score_mullen	avg_CST_l	182
Gross_Motor_Raw_Score_mullen	avg_CST_r	178
Gross_Motor_Raw_Score_mullen	avg_TPREC_l	187
Gross_Motor_Raw_Score_mullen	avg_TPREC_r	185
Gross_Motor_Raw_Score_mullen	avg_CC_4	182
Gross_Motor_Raw_Score_mullen	avg_roi1toroi4	186
Gross_Motor_Raw_Score_mullen	avg_roi2toroi3	186
Gross_Motor_Raw_Score_mullen	avg_roi1toroi5	184
Gross_Motor_Raw_Score_mullen	avg_roi2toroi6	180
Gross_Motor_Raw_Score_mullen	avg_roi5toroi7	185
Gross_Motor_Raw_Score_mullen	avg_roi6toroi8	182
Gross_Motor_Raw_Score_mullen	avg_roi7topacl	189
Gross_Motor_Raw_Score_mullen	avg_roi8topacr	186
Gross_Motor_Raw_Score_mullen	avg_roi1toroi3	177
Gross_Motor_Raw_Score_mullen	avg_roi2toroi4	177
Gross_Motor_Raw_Score_mullen	avg_roi3toroi5	181
Gross_Motor_Raw_Score_mullen	avg_roi4toroi6	184
Visual_Reception_Raw_Score_mullen	avg_AF_l	175
Visual_Reception_Raw_Score_mullen	avg_AF_r	186
Visual_Reception_Raw_Score_mullen	avg_SLF3_l	181
Visual_Reception_Raw_Score_mullen	avg_SLF3_r	189
Visual_Reception_Raw_Score_mullen	avg_ILF_l	175
Visual_Reception_Raw_Score_mullen	avg_ILF_r	178
Visual_Reception_Raw_Score_mullen	avg_IFO_l	180
Visual_Reception_Raw_Score_mullen	avg_IFO_r	181
Visual_Reception_Raw_Score_mullen	avg_UF_l	188
Visual_Reception_Raw_Score_mullen	avg_UF_r	190
Visual_Reception_Raw_Score_mullen	avg_OR_l	180
Visual_Reception_Raw_Score_mullen	avg_OR_r	175
Visual_Reception_Raw_Score_mullen	avg_SLF2_l	179
Visual_Reception_Raw_Score_mullen	avg_SLF2_r	186
Visual_Reception_Raw_Score_mullen	avg_MLF_l	187
Visual_Reception_Raw_Score_mullen	avg_MLF_r	186
Visual_Reception_Raw_Score_mullen	avg_CST_l	184
Visual_Reception_Raw_Score_mullen	avg_CST_r	180
Visual_Reception_Raw_Score_mullen	avg_TPREC_l	189
Visual_Reception_Raw_Score_mullen	avg_TPREC_r	187
Visual_Reception_Raw_Score_mullen	avg_CC_4	184
Visual_Reception_Raw_Score_mullen	avg_roi1toroi4	188
Visual_Reception_Raw_Score_mullen	avg_roi2toroi3	188
Visual_Reception_Raw_Score_mullen	avg_roi1toroi5	186
Visual_Reception_Raw_Score_mullen	avg_roi2toroi6	182
Visual_Reception_Raw_Score_mullen	avg_roi5toroi7	187
Visual_Reception_Raw_Score_mullen	avg_roi6toroi8	184
Visual_Reception_Raw_Score_mullen	avg_roi7topacl	191
Visual_Reception_Raw_Score_mullen	avg_roi8topacr	188
Visual_Reception_Raw_Score_mullen	avg_roi1toroi3	179
Visual_Reception_Raw_Score_mullen	avg_roi2toroi4	179
Visual_Reception_Raw_Score_mullen	avg_roi3toroi5	183
Visual_Reception_Raw_Score_mullen	avg_roi4toroi6	186
Fine_Motor_Raw_Score_mullen	avg_AF_l	175
Fine_Motor_Raw_Score_mullen	avg_AF_r	186
Fine_Motor_Raw_Score_mullen	avg_SLF3_l	181
Fine_Motor_Raw_Score_mullen	avg_SLF3_r	189
Fine_Motor_Raw_Score_mullen	avg_ILF_l	175
Fine_Motor_Raw_Score_mullen	avg_ILF_r	178
Fine_Motor_Raw_Score_mullen	avg_IFO_l	180
Fine_Motor_Raw_Score_mullen	avg_IFO_r	181
Fine_Motor_Raw_Score_mullen	avg_UF_l	188
Fine_Motor_Raw_Score_mullen	avg_UF_r	190
Fine_Motor_Raw_Score_mullen	avg_OR_l	180
Fine_Motor_Raw_Score_mullen	avg_OR_r	175
Fine_Motor_Raw_Score_mullen	avg_SLF2_l	179
Fine_Motor_Raw_Score_mullen	avg_SLF2_r	186
Fine_Motor_Raw_Score_mullen	avg_MLF_l	187
Fine_Motor_Raw_Score_mullen	avg_MLF_r	186
Fine_Motor_Raw_Score_mullen	avg_CST_l	184
Fine_Motor_Raw_Score_mullen	avg_CST_r	180
Fine_Motor_Raw_Score_mullen	avg_TPREC_l	189
Fine_Motor_Raw_Score_mullen	avg_TPREC_r	187
Fine_Motor_Raw_Score_mullen	avg_CC_4	184
Fine_Motor_Raw_Score_mullen	avg_roi1toroi4	188
Fine_Motor_Raw_Score_mullen	avg_roi2toroi3	188
Fine_Motor_Raw_Score_mullen	avg_roi1toroi5	186
Fine_Motor_Raw_Score_mullen	avg_roi2toroi6	182
Fine_Motor_Raw_Score_mullen	avg_roi5toroi7	187
Fine_Motor_Raw_Score_mullen	avg_roi6toroi8	184
Fine_Motor_Raw_Score_mullen	avg_roi7topacl	191
Fine_Motor_Raw_Score_mullen	avg_roi8topacr	188
Fine_Motor_Raw_Score_mullen	avg_roi1toroi3	179
Fine_Motor_Raw_Score_mullen	avg_roi2toroi4	179
Fine_Motor_Raw_Score_mullen	avg_roi3toroi5	183
Fine_Motor_Raw_Score_mullen	avg_roi4toroi6	186
Receptive_Language_Raw_Score_mullen	avg_AF_l	174
Receptive_Language_Raw_Score_mullen	avg_AF_r	185
Receptive_Language_Raw_Score_mullen	avg_SLF3_l	180
Receptive_Language_Raw_Score_mullen	avg_SLF3_r	188
Receptive_Language_Raw_Score_mullen	avg_ILF_l	174
Receptive_Language_Raw_Score_mullen	avg_ILF_r	177
Receptive_Language_Raw_Score_mullen	avg_IFO_l	179
Receptive_Language_Raw_Score_mullen	avg_IFO_r	180
Receptive_Language_Raw_Score_mullen	avg_UF_l	187
Receptive_Language_Raw_Score_mullen	avg_UF_r	189
Receptive_Language_Raw_Score_mullen	avg_OR_l	179
Receptive_Language_Raw_Score_mullen	avg_OR_r	174
Receptive_Language_Raw_Score_mullen	avg_SLF2_l	178
Receptive_Language_Raw_Score_mullen	avg_SLF2_r	185
Receptive_Language_Raw_Score_mullen	avg_MLF_l	186
Receptive_Language_Raw_Score_mullen	avg_MLF_r	185
Receptive_Language_Raw_Score_mullen	avg_CST_l	183
Receptive_Language_Raw_Score_mullen	avg_CST_r	179
Receptive_Language_Raw_Score_mullen	avg_TPREC_l	188
Receptive_Language_Raw_Score_mullen	avg_TPREC_r	186
Receptive_Language_Raw_Score_mullen	avg_CC_4	183
Receptive_Language_Raw_Score_mullen	avg_roi1toroi4	187
Receptive_Language_Raw_Score_mullen	avg_roi2toroi3	187
Receptive_Language_Raw_Score_mullen	avg_roi1toroi5	185
Receptive_Language_Raw_Score_mullen	avg_roi2toroi6	181
Receptive_Language_Raw_Score_mullen	avg_roi5toroi7	186
Receptive_Language_Raw_Score_mullen	avg_roi6toroi8	183
Receptive_Language_Raw_Score_mullen	avg_roi7topacl	190
Receptive_Language_Raw_Score_mullen	avg_roi8topacr	187
Receptive_Language_Raw_Score_mullen	avg_roi1toroi3	178
Receptive_Language_Raw_Score_mullen	avg_roi2toroi4	178
Receptive_Language_Raw_Score_mullen	avg_roi3toroi5	182
Receptive_Language_Raw_Score_mullen	avg_roi4toroi6	185
Expressive_Language_Raw_Score_mullen	avg_AF_l	175
Expressive_Language_Raw_Score_mullen	avg_AF_r	186
Expressive_Language_Raw_Score_mullen	avg_SLF3_l	181
Expressive_Language_Raw_Score_mullen	avg_SLF3_r	189
Expressive_Language_Raw_Score_mullen	avg_ILF_l	175
Expressive_Language_Raw_Score_mullen	avg_ILF_r	178
Expressive_Language_Raw_Score_mullen	avg_IFO_l	180
Expressive_Language_Raw_Score_mullen	avg_IFO_r	181
Expressive_Language_Raw_Score_mullen	avg_UF_l	188
Expressive_Language_Raw_Score_mullen	avg_UF_r	190
Expressive_Language_Raw_Score_mullen	avg_OR_l	180
Expressive_Language_Raw_Score_mullen	avg_OR_r	175
Expressive_Language_Raw_Score_mullen	avg_SLF2_l	179
Expressive_Language_Raw_Score_mullen	avg_SLF2_r	186
Expressive_Language_Raw_Score_mullen	avg_MLF_l	187
Expressive_Language_Raw_Score_mullen	avg_MLF_r	186
Expressive_Language_Raw_Score_mullen	avg_CST_l	184
Expressive_Language_Raw_Score_mullen	avg_CST_r	180
Expressive_Language_Raw_Score_mullen	avg_TPREC_l	189
Expressive_Language_Raw_Score_mullen	avg_TPREC_r	187
Expressive_Language_Raw_Score_mullen	avg_CC_4	184
Expressive_Language_Raw_Score_mullen	avg_roi1toroi4	188
Expressive_Language_Raw_Score_mullen	avg_roi2toroi3	188
Expressive_Language_Raw_Score_mullen	avg_roi1toroi5	186
Expressive_Language_Raw_Score_mullen	avg_roi2toroi6	182
Expressive_Language_Raw_Score_mullen	avg_roi5toroi7	187
Expressive_Language_Raw_Score_mullen	avg_roi6toroi8	184
Expressive_Language_Raw_Score_mullen	avg_roi7topacl	191
Expressive_Language_Raw_Score_mullen	avg_roi8topacr	188
Expressive_Language_Raw_Score_mullen	avg_roi1toroi3	179
Expressive_Language_Raw_Score_mullen	avg_roi2toroi4	179
Expressive_Language_Raw_Score_mullen	avg_roi3toroi5	183
Expressive_Language_Raw_Score_mullen	avg_roi4toroi6	186
Gross_motor_-_Raw_Score_mullen	avg_AF_l	0
Gross_motor_-_Raw_Score_mullen	avg_AF_r	0
Gross_motor_-_Raw_Score_mullen	avg_SLF3_l	0
Gross_motor_-_Raw_Score_mullen	avg_SLF3_r	0
Gross_motor_-_Raw_Score_mullen	avg_ILF_l	0
Gross_motor_-_Raw_Score_mullen	avg_ILF_r	0
Gross_motor_-_Raw_Score_mullen	avg_IFO_l	0
Gross_motor_-_Raw_Score_mullen	avg_IFO_r	0
Gross_motor_-_Raw_Score_mullen	avg_UF_l	0
Gross_motor_-_Raw_Score_mullen	avg_UF_r	0
Gross_motor_-_Raw_Score_mullen	avg_OR_l	0
Gross_motor_-_Raw_Score_mullen	avg_OR_r	0
Gross_motor_-_Raw_Score_mullen	avg_SLF2_l	0
Gross_motor_-_Raw_Score_mullen	avg_SLF2_r	0
Gross_motor_-_Raw_Score_mullen	avg_MLF_l	0
Gross_motor_-_Raw_Score_mullen	avg_MLF_r	0
Gross_motor_-_Raw_Score_mullen	avg_CST_l	0
Gross_motor_-_Raw_Score_mullen	avg_CST_r	0
Gross_motor_-_Raw_Score_mullen	avg_TPREC_l	0
Gross_motor_-_Raw_Score_mullen	avg_TPREC_r	0
Gross_motor_-_Raw_Score_mullen	avg_CC_4	0
Gross_motor_-_Raw_Score_mullen	avg_roi1toroi4	0
Gross_motor_-_Raw_Score_mullen	avg_roi2toroi3	0
Gross_motor_-_Raw_Score_mullen	avg_roi1toroi5	0
Gross_motor_-_Raw_Score_mullen	avg_roi2toroi6	0
Gross_motor_-_Raw_Score_mullen	avg_roi5toroi7	0
Gross_motor_-_Raw_Score_mullen	avg_roi6toroi8	0
Gross_motor_-_Raw_Score_mullen	avg_roi7topacl	0
Gross_motor_-_Raw_Score_mullen	avg_roi8topacr	0
Gross_motor_-_Raw_Score_mullen	avg_roi1toroi3	0
Gross_motor_-_Raw_Score_mullen	avg_roi2toroi4	0
Gross_motor_-_Raw_Score_mullen	avg_roi3toroi5	0
Gross_motor_-_Raw_Score_mullen	avg_roi4toroi6	0
Visual_Reception_-_Raw_Score_mullen	avg_AF_l	0
Visual_Reception_-_Raw_Score_mullen	avg_AF_r	0
Visual_Reception_-_Raw_Score_mullen	avg_SLF3_l	0
Visual_Reception_-_Raw_Score_mullen	avg_SLF3_r	0
Visual_Reception_-_Raw_Score_mullen	avg_ILF_l	0
Visual_Reception_-_Raw_Score_mullen	avg_ILF_r	0
Visual_Reception_-_Raw_Score_mullen	avg_IFO_l	0
Visual_Reception_-_Raw_Score_mullen	avg_IFO_r	0
Visual_Reception_-_Raw_Score_mullen	avg_UF_l	0
Visual_Reception_-_Raw_Score_mullen	avg_UF_r	0
Visual_Reception_-_Raw_Score_mullen	avg_OR_l	0
Visual_Reception_-_Raw_Score_mullen	avg_OR_r	0
Visual_Reception_-_Raw_Score_mullen	avg_SLF2_l	0
Visual_Reception_-_Raw_Score_mullen	avg_SLF2_r	0
Visual_Reception_-_Raw_Score_mullen	avg_MLF_l	0
Visual_Reception_-_Raw_Score_mullen	avg_MLF_r	0
Visual_Reception_-_Raw_Score_mullen	avg_CST_l	0
Visual_Reception_-_Raw_Score_mullen	avg_CST_r	0
Visual_Reception_-_Raw_Score_mullen	avg_TPREC_l	0
Visual_Reception_-_Raw_Score_mullen	avg_TPREC_r	0
Visual_Reception_-_Raw_Score_mullen	avg_CC_4	0
Visual_Reception_-_Raw_Score_mullen	avg_roi1toroi4	0
Visual_Reception_-_Raw_Score_mullen	avg_roi2toroi3	0
Visual_Reception_-_Raw_Score_mullen	avg_roi1toroi5	0
Visual_Reception_-_Raw_Score_mullen	avg_roi2toroi6	0
Visual_Reception_-_Raw_Score_mullen	avg_roi5toroi7	0
Visual_Reception_-_Raw_Score_mullen	avg_roi6toroi8	0
Visual_Reception_-_Raw_Score_mullen	avg_roi7topacl	0
Visual_Reception_-_Raw_Score_mullen	avg_roi8topacr	0
Visual_Reception_-_Raw_Score_mullen	avg_roi1toroi3	0
Visual_Reception_-_Raw_Score_mullen	avg_roi2toroi4	0
Visual_Reception_-_Raw_Score_mullen	avg_roi3toroi5	0
Visual_Reception_-_Raw_Score_mullen	avg_roi4toroi6	0
Fine_Motor_-_Raw_Score_mullen	avg_AF_l	0
Fine_Motor_-_Raw_Score_mullen	avg_AF_r	0
Fine_Motor_-_Raw_Score_mullen	avg_SLF3_l	0
Fine_Motor_-_Raw_Score_mullen	avg_SLF3_r	0
Fine_Motor_-_Raw_Score_mullen	avg_ILF_l	0
Fine_Motor_-_Raw_Score_mullen	avg_ILF_r	0
Fine_Motor_-_Raw_Score_mullen	avg_IFO_l	0
Fine_Motor_-_Raw_Score_mullen	avg_IFO_r	0
Fine_Motor_-_Raw_Score_mullen	avg_UF_l	0
Fine_Motor_-_Raw_Score_mullen	avg_UF_r	0
Fine_Motor_-_Raw_Score_mullen	avg_OR_l	0
Fine_Motor_-_Raw_Score_mullen	avg_OR_r	0
Fine_Motor_-_Raw_Score_mullen	avg_SLF2_l	0
Fine_Motor_-_Raw_Score_mullen	avg_SLF2_r	0
Fine_Motor_-_Raw_Score_mullen	avg_MLF_l	0
Fine_Motor_-_Raw_Score_mullen	avg_MLF_r	0
Fine_Motor_-_Raw_Score_mullen	avg_CST_l	0
Fine_Motor_-_Raw_Score_mullen	avg_CST_r	0
Fine_Motor_-_Raw_Score_mullen	avg_TPREC_l	0
Fine_Motor_-_Raw_Score_mullen	avg_TPREC_r	0
Fine_Motor_-_Raw_Score_mullen	avg_CC_4	0
Fine_Motor_-_Raw_Score_mullen	avg_roi1toroi4	0
Fine_Motor_-_Raw_Score_mullen	avg_roi2toroi3	0
Fine_Motor_-_Raw_Score_mullen	avg_roi1toroi5	0
Fine_Motor_-_Raw_Score_mullen	avg_roi2toroi6	0
Fine_Motor_-_Raw_Score_mullen	avg_roi5toroi7	0
Fine_Motor_-_Raw_Score_mullen	avg_roi6toroi8	0
Fine_Motor_-_Raw_Score_mullen	avg_roi7topacl	0
Fine_Motor_-_Raw_Score_mullen	avg_roi8topacr	0
Fine_Motor_-_Raw_Score_mullen	avg_roi1toroi3	0
Fine_Motor_-_Raw_Score_mullen	avg_roi2toroi4	0
Fine_Motor_-_Raw_Score_mullen	avg_roi3toroi5	0
Fine_Motor_-_Raw_Score_mullen	avg_roi4toroi6	0
Receptive_Language_-_Raw_Score_mullen	avg_AF_l	0
Receptive_Language_-_Raw_Score_mullen	avg_AF_r	0
Receptive_Language_-_Raw_Score_mullen	avg_SLF3_l	0
Receptive_Language_-_Raw_Score_mullen	avg_SLF3_r	0
Receptive_Language_-_Raw_Score_mullen	avg_ILF_l	0
Receptive_Language_-_Raw_Score_mullen	avg_ILF_r	0
Receptive_Language_-_Raw_Score_mullen	avg_IFO_l	0
Receptive_Language_-_Raw_Score_mullen	avg_IFO_r	0
Receptive_Language_-_Raw_Score_mullen	avg_UF_l	0
Receptive_Language_-_Raw_Score_mullen	avg_UF_r	0
Receptive_Language_-_Raw_Score_mullen	avg_OR_l	0
Receptive_Language_-_Raw_Score_mullen	avg_OR_r	0
Receptive_Language_-_Raw_Score_mullen	avg_SLF2_l	0
Receptive_Language_-_Raw_Score_mullen	avg_SLF2_r	0
Receptive_Language_-_Raw_Score_mullen	avg_MLF_l	0
Receptive_Language_-_Raw_Score_mullen	avg_MLF_r	0
Receptive_Language_-_Raw_Score_mullen	avg_CST_l	0
Receptive_Language_-_Raw_Score_mullen	avg_CST_r	0
Receptive_Language_-_Raw_Score_mullen	avg_TPREC_l	0
Receptive_Language_-_Raw_Score_mullen	avg_TPREC_r	0
Receptive_Language_-_Raw_Score_mullen	avg_CC_4	0
Receptive_Language_-_Raw_Score_mullen	avg_roi1toroi4	0
Receptive_Language_-_Raw_Score_mullen	avg_roi2toroi3	0
Receptive_Language_-_Raw_Score_mullen	avg_roi1toroi5	0
Receptive_Language_-_Raw_Score_mullen	avg_roi2toroi6	0
Receptive_Language_-_Raw_Score_mullen	avg_roi5toroi7	0
Receptive_Language_-_Raw_Score_mullen	avg_roi6toroi8	0
Receptive_Language_-_Raw_Score_mullen	avg_roi7topacl	0
Receptive_Language_-_Raw_Score_mullen	avg_roi8topacr	0
Receptive_Language_-_Raw_Score_mullen	avg_roi1toroi3	0
Receptive_Language_-_Raw_Score_mullen	avg_roi2toroi4	0
Receptive_Language_-_Raw_Score_mullen	avg_roi3toroi5	0
Receptive_Language_-_Raw_Score_mullen	avg_roi4toroi6	0
Expressive_Language_-_Raw_Score_mullen	avg_AF_l	0
Expressive_Language_-_Raw_Score_mullen	avg_AF_r	0
Expressive_Language_-_Raw_Score_mullen	avg_SLF3_l	0
Expressive_Language_-_Raw_Score_mullen	avg_SLF3_r	0
Expressive_Language_-_Raw_Score_mullen	avg_ILF_l	0
Expressive_Language_-_Raw_Score_mullen	avg_ILF_r	0
Expressive_Language_-_Raw_Score_mullen	avg_IFO_l	0
Expressive_Language_-_Raw_Score_mullen	avg_IFO_r	0
Expressive_Language_-_Raw_Score_mullen	avg_UF_l	0
Expressive_Language_-_Raw_Score_mullen	avg_UF_r	0
Expressive_Language_-_Raw_Score_mullen	avg_OR_l	0
Expressive_Language_-_Raw_Score_mullen	avg_OR_r	0
Expressive_Language_-_Raw_Score_mullen	avg_SLF2_l	0
Expressive_Language_-_Raw_Score_mullen	avg_SLF2_r	0
Expressive_Language_-_Raw_Score_mullen	avg_MLF_l	0
Expressive_Language_-_Raw_Score_mullen	avg_MLF_r	0
Expressive_Language_-_Raw_Score_mullen	avg_CST_l	0
Expressive_Language_-_Raw_Score_mullen	avg_CST_r	0
Expressive_Language_-_Raw_Score_mullen	avg_TPREC_l	0
Expressive_Language_-_Raw_Score_mullen	avg_TPREC_r	0
Expressive_Language_-_Raw_Score_mullen	avg_CC_4	0
Expressive_Language_-_Raw_Score_mullen	avg_roi1toroi4	0
Expressive_Language_-_Raw_Score_mullen	avg_roi2toroi3	0
Expressive_Language_-_Raw_Score_mullen	avg_roi1toroi5	0
Expressive_Language_-_Raw_Score_mullen	avg_roi2toroi6	0
Expressive_Language_-_Raw_Score_mullen	avg_roi5toroi7	0
Expressive_Language_-_Raw_Score_mullen	avg_roi6toroi8	0
Expressive_Language_-_Raw_Score_mullen	avg_roi7topacl	0
Expressive_Language_-_Raw_Score_mullen	avg_roi8topacr	0
Expressive_Language_-_Raw_Score_mullen	avg_roi1toroi3	0
Expressive_Language_-_Raw_Score_mullen	avg_roi2toroi4	0
Expressive_Language_-_Raw_Score_mullen	avg_roi3toroi5	0
Expressive_Language_-_Raw_Score_mullen	avg_roi4toroi6	0
Emotionally_Reactive_T_Score_cbcl	avg_AF_l	40
Emotionally_Reactive_T_Score_cbcl	avg_AF_r	45
Emotionally_Reactive_T_Score_cbcl	avg_SLF3_l	44
Emotionally_Reactive_T_Score_cbcl	avg_SLF3_r	45
Emotionally_Reactive_T_Score_cbcl	avg_ILF_l	43
Emotionally_Reactive_T_Score_cbcl	avg_ILF_r	44
Emotionally_Reactive_T_Score_cbcl	avg_IFO_l	44
Emotionally_Reactive_T_Score_cbcl	avg_IFO_r	43
Emotionally_Reactive_T_Score_cbcl	avg_UF_l	44
Emotionally_Reactive_T_Score_cbcl	avg_UF_r	45
Emotionally_Reactive_T_Score_cbcl	avg_OR_l	42
Emotionally_Reactive_T_Score_cbcl	avg_OR_r	41
Emotionally_Reactive_T_Score_cbcl	avg_SLF2_l	43
Emotionally_Reactive_T_Score_cbcl	avg_SLF2_r	43
Emotionally_Reactive_T_Score_cbcl	avg_MLF_l	42
Emotionally_Reactive_T_Score_cbcl	avg_MLF_r	44
Emotionally_Reactive_T_Score_cbcl	avg_CST_l	45
Emotionally_Reactive_T_Score_cbcl	avg_CST_r	43
Emotionally_Reactive_T_Score_cbcl	avg_TPREC_l	45
Emotionally_Reactive_T_Score_cbcl	avg_TPREC_r	44
Emotionally_Reactive_T_Score_cbcl	avg_CC_4	45
Emotionally_Reactive_T_Score_cbcl	avg_roi1toroi4	44
Emotionally_Reactive_T_Score_cbcl	avg_roi2toroi3	46
Emotionally_Reactive_T_Score_cbcl	avg_roi1toroi5	45
Emotionally_Reactive_T_Score_cbcl	avg_roi2toroi6	42
Emotionally_Reactive_T_Score_cbcl	avg_roi5toroi7	43
Emotionally_Reactive_T_Score_cbcl	avg_roi6toroi8	44
Emotionally_Reactive_T_Score_cbcl	avg_roi7topacl	45
Emotionally_Reactive_T_Score_cbcl	avg_roi8topacr	45
Emotionally_Reactive_T_Score_cbcl	avg_roi1toroi3	42
Emotionally_Reactive_T_Score_cbcl	avg_roi2toroi4	42
Emotionally_Reactive_T_Score_cbcl	avg_roi3toroi5	42
Emotionally_Reactive_T_Score_cbcl	avg_roi4toroi6	44
Anxious_Depressed_T_Score_cbcl	avg_AF_l	40
Anxious_Depressed_T_Score_cbcl	avg_AF_r	45
Anxious_Depressed_T_Score_cbcl	avg_SLF3_l	44
Anxious_Depressed_T_Score_cbcl	avg_SLF3_r	45
Anxious_Depressed_T_Score_cbcl	avg_ILF_l	43
Anxious_Depressed_T_Score_cbcl	avg_ILF_r	44
Anxious_Depressed_T_Score_cbcl	avg_IFO_l	44
Anxious_Depressed_T_Score_cbcl	avg_IFO_r	43
Anxious_Depressed_T_Score_cbcl	avg_UF_l	44
Anxious_Depressed_T_Score_cbcl	avg_UF_r	45
Anxious_Depressed_T_Score_cbcl	avg_OR_l	42
Anxious_Depressed_T_Score_cbcl	avg_OR_r	41
Anxious_Depressed_T_Score_cbcl	avg_SLF2_l	43
Anxious_Depressed_T_Score_cbcl	avg_SLF2_r	43
Anxious_Depressed_T_Score_cbcl	avg_MLF_l	42
Anxious_Depressed_T_Score_cbcl	avg_MLF_r	44
Anxious_Depressed_T_Score_cbcl	avg_CST_l	45
Anxious_Depressed_T_Score_cbcl	avg_CST_r	43
Anxious_Depressed_T_Score_cbcl	avg_TPREC_l	45
Anxious_Depressed_T_Score_cbcl	avg_TPREC_r	44
Anxious_Depressed_T_Score_cbcl	avg_CC_4	45
Anxious_Depressed_T_Score_cbcl	avg_roi1toroi4	44
Anxious_Depressed_T_Score_cbcl	avg_roi2toroi3	46
Anxious_Depressed_T_Score_cbcl	avg_roi1toroi5	45
Anxious_Depressed_T_Score_cbcl	avg_roi2toroi6	42
Anxious_Depressed_T_Score_cbcl	avg_roi5toroi7	43
Anxious_Depressed_T_Score_cbcl	avg_roi6toroi8	44
Anxious_Depressed_T_Score_cbcl	avg_roi7topacl	45
Anxious_Depressed_T_Score_cbcl	avg_roi8topacr	45
Anxious_Depressed_T_Score_cbcl	avg_roi1toroi3	42
Anxious_Depressed_T_Score_cbcl	avg_roi2toroi4	42
Anxious_Depressed_T_Score_cbcl	avg_roi3toroi5	42
Anxious_Depressed_T_Score_cbcl	avg_roi4toroi6	44
Somatic_Complaints_T_Score_cbcl	avg_AF_l	40
Somatic_Complaints_T_Score_cbcl	avg_AF_r	45
Somatic_Complaints_T_Score_cbcl	avg_SLF3_l	44
Somatic_Complaints_T_Score_cbcl	avg_SLF3_r	45
Somatic_Complaints_T_Score_cbcl	avg_ILF_l	43
Somatic_Complaints_T_Score_cbcl	avg_ILF_r	44
Somatic_Complaints_T_Score_cbcl	avg_IFO_l	44
Somatic_Complaints_T_Score_cbcl	avg_IFO_r	43
Somatic_Complaints_T_Score_cbcl	avg_UF_l	44
Somatic_Complaints_T_Score_cbcl	avg_UF_r	45
Somatic_Complaints_T_Score_cbcl	avg_OR_l	42
Somatic_Complaints_T_Score_cbcl	avg_OR_r	41
Somatic_Complaints_T_Score_cbcl	avg_SLF2_l	43
Somatic_Complaints_T_Score_cbcl	avg_SLF2_r	43
Somatic_Complaints_T_Score_cbcl	avg_MLF_l	42
Somatic_Complaints_T_Score_cbcl	avg_MLF_r	44
Somatic_Complaints_T_Score_cbcl	avg_CST_l	45
Somatic_Complaints_T_Score_cbcl	avg_CST_r	43
Somatic_Complaints_T_Score_cbcl	avg_TPREC_l	45
Somatic_Complaints_T_Score_cbcl	avg_TPREC_r	44
Somatic_Complaints_T_Score_cbcl	avg_CC_4	45
Somatic_Complaints_T_Score_cbcl	avg_roi1toroi4	44
Somatic_Complaints_T_Score_cbcl	avg_roi2toroi3	46
Somatic_Complaints_T_Score_cbcl	avg_roi1toroi5	45
Somatic_Complaints_T_Score_cbcl	avg_roi2toroi6	42
Somatic_Complaints_T_Score_cbcl	avg_roi5toroi7	43
Somatic_Complaints_T_Score_cbcl	avg_roi6toroi8	44
Somatic_Complaints_T_Score_cbcl	avg_roi7topacl	45
Somatic_Complaints_T_Score_cbcl	avg_roi8topacr	45
Somatic_Complaints_T_Score_cbcl	avg_roi1toroi3	42
Somatic_Complaints_T_Score_cbcl	avg_roi2toroi4	42
Somatic_Complaints_T_Score_cbcl	avg_roi3toroi5	42
Somatic_Complaints_T_Score_cbcl	avg_roi4toroi6	44
Withdrawn_T_Score_cbcl	avg_AF_l	40
Withdrawn_T_Score_cbcl	avg_AF_r	45
Withdrawn_T_Score_cbcl	avg_SLF3_l	44
Withdrawn_T_Score_cbcl	avg_SLF3_r	45
Withdrawn_T_Score_cbcl	avg_ILF_l	43
Withdrawn_T_Score_cbcl	avg_ILF_r	44
Withdrawn_T_Score_cbcl	avg_IFO_l	44
Withdrawn_T_Score_cbcl	avg_IFO_r	43
Withdrawn_T_Score_cbcl	avg_UF_l	44
Withdrawn_T_Score_cbcl	avg_UF_r	45
Withdrawn_T_Score_cbcl	avg_OR_l	42
Withdrawn_T_Score_cbcl	avg_OR_r	41
Withdrawn_T_Score_cbcl	avg_SLF2_l	43
Withdrawn_T_Score_cbcl	avg_SLF2_r	43
Withdrawn_T_Score_cbcl	avg_MLF_l	42
Withdrawn_T_Score_cbcl	avg_MLF_r	44
Withdrawn_T_Score_cbcl	avg_CST_l	45
Withdrawn_T_Score_cbcl	avg_CST_r	43
Withdrawn_T_Score_cbcl	avg_TPREC_l	45
Withdrawn_T_Score_cbcl	avg_TPREC_r	44
Withdrawn_T_Score_cbcl	avg_CC_4	45
Withdrawn_T_Score_cbcl	avg_roi1toroi4	44
Withdrawn_T_Score_cbcl	avg_roi2toroi3	46
Withdrawn_T_Score_cbcl	avg_roi1toroi5	45
Withdrawn_T_Score_cbcl	avg_roi2toroi6	42
Withdrawn_T_Score_cbcl	avg_roi5toroi7	43
Withdrawn_T_Score_cbcl	avg_roi6toroi8	44
Withdrawn_T_Score_cbcl	avg_roi7topacl	45
Withdrawn_T_Score_cbcl	avg_roi8topacr	45
Withdrawn_T_Score_cbcl	avg_roi1toroi3	42
Withdrawn_T_Score_cbcl	avg_roi2toroi4	42
Withdrawn_T_Score_cbcl	avg_roi3toroi5	42
Withdrawn_T_Score_cbcl	avg_roi4toroi6	44
Sleep_Problems_T_Score_cbcl	avg_AF_l	40
Sleep_Problems_T_Score_cbcl	avg_AF_r	45
Sleep_Problems_T_Score_cbcl	avg_SLF3_l	44
Sleep_Problems_T_Score_cbcl	avg_SLF3_r	45
Sleep_Problems_T_Score_cbcl	avg_ILF_l	43
Sleep_Problems_T_Score_cbcl	avg_ILF_r	44
Sleep_Problems_T_Score_cbcl	avg_IFO_l	44
Sleep_Problems_T_Score_cbcl	avg_IFO_r	43
Sleep_Problems_T_Score_cbcl	avg_UF_l	44
Sleep_Problems_T_Score_cbcl	avg_UF_r	45
Sleep_Problems_T_Score_cbcl	avg_OR_l	42
Sleep_Problems_T_Score_cbcl	avg_OR_r	41
Sleep_Problems_T_Score_cbcl	avg_SLF2_l	43
Sleep_Problems_T_Score_cbcl	avg_SLF2_r	43
Sleep_Problems_T_Score_cbcl	avg_MLF_l	42
Sleep_Problems_T_Score_cbcl	avg_MLF_r	44
Sleep_Problems_T_Score_cbcl	avg_CST_l	45
Sleep_Problems_T_Score_cbcl	avg_CST_r	43
Sleep_Problems_T_Score_cbcl	avg_TPREC_l	45
Sleep_Problems_T_Score_cbcl	avg_TPREC_r	44
Sleep_Problems_T_Score_cbcl	avg_CC_4	45
Sleep_Problems_T_Score_cbcl	avg_roi1toroi4	44
Sleep_Problems_T_Score_cbcl	avg_roi2toroi3	46
Sleep_Problems_T_Score_cbcl	avg_roi1toroi5	45
Sleep_Problems_T_Score_cbcl	avg_roi2toroi6	42
Sleep_Problems_T_Score_cbcl	avg_roi5toroi7	43
Sleep_Problems_T_Score_cbcl	avg_roi6toroi8	44
Sleep_Problems_T_Score_cbcl	avg_roi7topacl	45
Sleep_Problems_T_Score_cbcl	avg_roi8topacr	45
Sleep_Problems_T_Score_cbcl	avg_roi1toroi3	42
Sleep_Problems_T_Score_cbcl	avg_roi2toroi4	42
Sleep_Problems_T_Score_cbcl	avg_roi3toroi5	42
Sleep_Problems_T_Score_cbcl	avg_roi4toroi6	44
Attention_Problems_T_Score_cbcl	avg_AF_l	40
Attention_Problems_T_Score_cbcl	avg_AF_r	45
Attention_Problems_T_Score_cbcl	avg_SLF3_l	44
Attention_Problems_T_Score_cbcl	avg_SLF3_r	45
Attention_Problems_T_Score_cbcl	avg_ILF_l	43
Attention_Problems_T_Score_cbcl	avg_ILF_r	44
Attention_Problems_T_Score_cbcl	avg_IFO_l	44
Attention_Problems_T_Score_cbcl	avg_IFO_r	43
Attention_Problems_T_Score_cbcl	avg_UF_l	44
Attention_Problems_T_Score_cbcl	avg_UF_r	45
Attention_Problems_T_Score_cbcl	avg_OR_l	42
Attention_Problems_T_Score_cbcl	avg_OR_r	41
Attention_Problems_T_Score_cbcl	avg_SLF2_l	43
Attention_Problems_T_Score_cbcl	avg_SLF2_r	43
Attention_Problems_T_Score_cbcl	avg_MLF_l	42
Attention_Problems_T_Score_cbcl	avg_MLF_r	44
Attention_Problems_T_Score_cbcl	avg_CST_l	45
Attention_Problems_T_Score_cbcl	avg_CST_r	43
Attention_Problems_T_Score_cbcl	avg_TPREC_l	45
Attention_Problems_T_Score_cbcl	avg_TPREC_r	44
Attention_Problems_T_Score_cbcl	avg_CC_4	45
Attention_Problems_T_Score_cbcl	avg_roi1toroi4	44
Attention_Problems_T_Score_cbcl	avg_roi2toroi3	46
Attention_Problems_T_Score_cbcl	avg_roi1toroi5	45
Attention_Problems_T_Score_cbcl	avg_roi2toroi6	42
Attention_Problems_T_Score_cbcl	avg_roi5toroi7	43
Attention_Problems_T_Score_cbcl	avg_roi6toroi8	44
Attention_Problems_T_Score_cbcl	avg_roi7topacl	45
Attention_Problems_T_Score_cbcl	avg_roi8topacr	45
Attention_Problems_T_Score_cbcl	avg_roi1toroi3	42
Attention_Problems_T_Score_cbcl	avg_roi2toroi4	42
Attention_Problems_T_Score_cbcl	avg_roi3toroi5	42
Attention_Problems_T_Score_cbcl	avg_roi4toroi6	44
Aggressive_Behaviore_T_Score_cbcl	avg_AF_l	40
Aggressive_Behaviore_T_Score_cbcl	avg_AF_r	45
Aggressive_Behaviore_T_Score_cbcl	avg_SLF3_l	44
Aggressive_Behaviore_T_Score_cbcl	avg_SLF3_r	45
Aggressive_Behaviore_T_Score_cbcl	avg_ILF_l	43
Aggressive_Behaviore_T_Score_cbcl	avg_ILF_r	44
Aggressive_Behaviore_T_Score_cbcl	avg_IFO_l	44
Aggressive_Behaviore_T_Score_cbcl	avg_IFO_r	43
Aggressive_Behaviore_T_Score_cbcl	avg_UF_l	44
Aggressive_Behaviore_T_Score_cbcl	avg_UF_r	45
Aggressive_Behaviore_T_Score_cbcl	avg_OR_l	42
Aggressive_Behaviore_T_Score_cbcl	avg_OR_r	41
Aggressive_Behaviore_T_Score_cbcl	avg_SLF2_l	43
Aggressive_Behaviore_T_Score_cbcl	avg_SLF2_r	43
Aggressive_Behaviore_T_Score_cbcl	avg_MLF_l	42
Aggressive_Behaviore_T_Score_cbcl	avg_MLF_r	44
Aggressive_Behaviore_T_Score_cbcl	avg_CST_l	45
Aggressive_Behaviore_T_Score_cbcl	avg_CST_r	43
Aggressive_Behaviore_T_Score_cbcl	avg_TPREC_l	45
Aggressive_Behaviore_T_Score_cbcl	avg_TPREC_r	44
Aggressive_Behaviore_T_Score_cbcl	avg_CC_4	45
Aggressive_Behaviore_T_Score_cbcl	avg_roi1toroi4	44
Aggressive_Behaviore_T_Score_cbcl	avg_roi2toroi3	46
Aggressive_Behaviore_T_Score_cbcl	avg_roi1toroi5	45
Aggressive_Behaviore_T_Score_cbcl	avg_roi2toroi6	42
Aggressive_Behaviore_T_Score_cbcl	avg_roi5toroi7	43
Aggressive_Behaviore_T_Score_cbcl	avg_roi6toroi8	44
Aggressive_Behaviore_T_Score_cbcl	avg_roi7topacl	45
Aggressive_Behaviore_T_Score_cbcl	avg_roi8topacr	45
Aggressive_Behaviore_T_Score_cbcl	avg_roi1toroi3	42
Aggressive_Behaviore_T_Score_cbcl	avg_roi2toroi4	42
Aggressive_Behaviore_T_Score_cbcl	avg_roi3toroi5	42
Aggressive_Behaviore_T_Score_cbcl	avg_roi4toroi6	44
Internalizing_Problems_T_Score_cbcl	avg_AF_l	40
Internalizing_Problems_T_Score_cbcl	avg_AF_r	45
Internalizing_Problems_T_Score_cbcl	avg_SLF3_l	44
Internalizing_Problems_T_Score_cbcl	avg_SLF3_r	45
Internalizing_Problems_T_Score_cbcl	avg_ILF_l	43
Internalizing_Problems_T_Score_cbcl	avg_ILF_r	44
Internalizing_Problems_T_Score_cbcl	avg_IFO_l	44
Internalizing_Problems_T_Score_cbcl	avg_IFO_r	43
Internalizing_Problems_T_Score_cbcl	avg_UF_l	44
Internalizing_Problems_T_Score_cbcl	avg_UF_r	45
Internalizing_Problems_T_Score_cbcl	avg_OR_l	42
Internalizing_Problems_T_Score_cbcl	avg_OR_r	41
Internalizing_Problems_T_Score_cbcl	avg_SLF2_l	43
Internalizing_Problems_T_Score_cbcl	avg_SLF2_r	43
Internalizing_Problems_T_Score_cbcl	avg_MLF_l	42
Internalizing_Problems_T_Score_cbcl	avg_MLF_r	44
Internalizing_Problems_T_Score_cbcl	avg_CST_l	45
Internalizing_Problems_T_Score_cbcl	avg_CST_r	43
Internalizing_Problems_T_Score_cbcl	avg_TPREC_l	45
Internalizing_Problems_T_Score_cbcl	avg_TPREC_r	44
Internalizing_Problems_T_Score_cbcl	avg_CC_4	45
Internalizing_Problems_T_Score_cbcl	avg_roi1toroi4	44
Internalizing_Problems_T_Score_cbcl	avg_roi2toroi3	46
Internalizing_Problems_T_Score_cbcl	avg_roi1toroi5	45
Internalizing_Problems_T_Score_cbcl	avg_roi2toroi6	42
Internalizing_Problems_T_Score_cbcl	avg_roi5toroi7	43
Internalizing_Problems_T_Score_cbcl	avg_roi6toroi8	44
Internalizing_Problems_T_Score_cbcl	avg_roi7topacl	45
Internalizing_Problems_T_Score_cbcl	avg_roi8topacr	45
Internalizing_Problems_T_Score_cbcl	avg_roi1toroi3	42
Internalizing_Problems_T_Score_cbcl	avg_roi2toroi4	42
Internalizing_Problems_T_Score_cbcl	avg_roi3toroi5	42
Internalizing_Problems_T_Score_cbcl	avg_roi4toroi6	44
Externalizing_Problems_T_Score_cbcl	avg_AF_l	40
Externalizing_Problems_T_Score_cbcl	avg_AF_r	45
Externalizing_Problems_T_Score_cbcl	avg_SLF3_l	44
Externalizing_Problems_T_Score_cbcl	avg_SLF3_r	45
Externalizing_Problems_T_Score_cbcl	avg_ILF_l	43
Externalizing_Problems_T_Score_cbcl	avg_ILF_r	43
Externalizing_Problems_T_Score_cbcl	avg_IFO_l	44
Externalizing_Problems_T_Score_cbcl	avg_IFO_r	43
Externalizing_Problems_T_Score_cbcl	avg_UF_l	43
Externalizing_Problems_T_Score_cbcl	avg_UF_r	44
Externalizing_Problems_T_Score_cbcl	avg_OR_l	42
Externalizing_Problems_T_Score_cbcl	avg_OR_r	41
Externalizing_Problems_T_Score_cbcl	avg_SLF2_l	43
Externalizing_Problems_T_Score_cbcl	avg_SLF2_r	43
Externalizing_Problems_T_Score_cbcl	avg_MLF_l	41
Externalizing_Problems_T_Score_cbcl	avg_MLF_r	43
Externalizing_Problems_T_Score_cbcl	avg_CST_l	44
Externalizing_Problems_T_Score_cbcl	avg_CST_r	43
Externalizing_Problems_T_Score_cbcl	avg_TPREC_l	44
Externalizing_Problems_T_Score_cbcl	avg_TPREC_r	43
Externalizing_Problems_T_Score_cbcl	avg_CC_4	44
Externalizing_Problems_T_Score_cbcl	avg_roi1toroi4	43
Externalizing_Problems_T_Score_cbcl	avg_roi2toroi3	45
Externalizing_Problems_T_Score_cbcl	avg_roi1toroi5	44
Externalizing_Problems_T_Score_cbcl	avg_roi2toroi6	41
Externalizing_Problems_T_Score_cbcl	avg_roi5toroi7	42
Externalizing_Problems_T_Score_cbcl	avg_roi6toroi8	43
Externalizing_Problems_T_Score_cbcl	avg_roi7topacl	44
Externalizing_Problems_T_Score_cbcl	avg_roi8topacr	44
Externalizing_Problems_T_Score_cbcl	avg_roi1toroi3	42
Externalizing_Problems_T_Score_cbcl	avg_roi2toroi4	41
Externalizing_Problems_T_Score_cbcl	avg_roi3toroi5	42
Externalizing_Problems_T_Score_cbcl	avg_roi4toroi6	43
Total_Problems_T_Score_cbcl	avg_AF_l	40
Total_Problems_T_Score_cbcl	avg_AF_r	45
Total_Problems_T_Score_cbcl	avg_SLF3_l	44
Total_Problems_T_Score_cbcl	avg_SLF3_r	45
Total_Problems_T_Score_cbcl	avg_ILF_l	43
Total_Problems_T_Score_cbcl	avg_ILF_r	44
Total_Problems_T_Score_cbcl	avg_IFO_l	44
Total_Problems_T_Score_cbcl	avg_IFO_r	43
Total_Problems_T_Score_cbcl	avg_UF_l	44
Total_Problems_T_Score_cbcl	avg_UF_r	45
Total_Problems_T_Score_cbcl	avg_OR_l	42
Total_Problems_T_Score_cbcl	avg_OR_r	41
Total_Problems_T_Score_cbcl	avg_SLF2_l	43
Total_Problems_T_Score_cbcl	avg_SLF2_r	43
Total_Problems_T_Score_cbcl	avg_MLF_l	42
Total_Problems_T_Score_cbcl	avg_MLF_r	44
Total_Problems_T_Score_cbcl	avg_CST_l	45
Total_Problems_T_Score_cbcl	avg_CST_r	43
Total_Problems_T_Score_cbcl	avg_TPREC_l	45
Total_Problems_T_Score_cbcl	avg_TPREC_r	44
Total_Problems_T_Score_cbcl	avg_CC_4	45
Total_Problems_T_Score_cbcl	avg_roi1toroi4	44
Total_Problems_T_Score_cbcl	avg_roi2toroi3	46
Total_Problems_T_Score_cbcl	avg_roi1toroi5	45
Total_Problems_T_Score_cbcl	avg_roi2toroi6	42
Total_Problems_T_Score_cbcl	avg_roi5toroi7	43
Total_Problems_T_Score_cbcl	avg_roi6toroi8	44
Total_Problems_T_Score_cbcl	avg_roi7topacl	45
Total_Problems_T_Score_cbcl	avg_roi8topacr	45
Total_Problems_T_Score_cbcl	avg_roi1toroi3	42
Total_Problems_T_Score_cbcl	avg_roi2toroi4	42
Total_Problems_T_Score_cbcl	avg_roi3toroi5	42
Total_Problems_T_Score_cbcl	avg_roi4toroi6	44
Affective_Problems_T_Score_cbcl	avg_AF_l	40
Affective_Problems_T_Score_cbcl	avg_AF_r	45
Affective_Problems_T_Score_cbcl	avg_SLF3_l	44
Affective_Problems_T_Score_cbcl	avg_SLF3_r	45
Affective_Problems_T_Score_cbcl	avg_ILF_l	43
Affective_Problems_T_Score_cbcl	avg_ILF_r	44
Affective_Problems_T_Score_cbcl	avg_IFO_l	44
Affective_Problems_T_Score_cbcl	avg_IFO_r	43
Affective_Problems_T_Score_cbcl	avg_UF_l	44
Affective_Problems_T_Score_cbcl	avg_UF_r	45
Affective_Problems_T_Score_cbcl	avg_OR_l	42
Affective_Problems_T_Score_cbcl	avg_OR_r	41
Affective_Problems_T_Score_cbcl	avg_SLF2_l	43
Affective_Problems_T_Score_cbcl	avg_SLF2_r	43
Affective_Problems_T_Score_cbcl	avg_MLF_l	42
Affective_Problems_T_Score_cbcl	avg_MLF_r	44
Affective_Problems_T_Score_cbcl	avg_CST_l	45
Affective_Problems_T_Score_cbcl	avg_CST_r	43
Affective_Problems_T_Score_cbcl	avg_TPREC_l	45
Affective_Problems_T_Score_cbcl	avg_TPREC_r	44
Affective_Problems_T_Score_cbcl	avg_CC_4	45
Affective_Problems_T_Score_cbcl	avg_roi1toroi4	44
Affective_Problems_T_Score_cbcl	avg_roi2toroi3	46
Affective_Problems_T_Score_cbcl	avg_roi1toroi5	45
Affective_Problems_T_Score_cbcl	avg_roi2toroi6	42
Affective_Problems_T_Score_cbcl	avg_roi5toroi7	43
Affective_Problems_T_Score_cbcl	avg_roi6toroi8	44
Affective_Problems_T_Score_cbcl	avg_roi7topacl	45
Affective_Problems_T_Score_cbcl	avg_roi8topacr	45
Affective_Problems_T_Score_cbcl	avg_roi1toroi3	42
Affective_Problems_T_Score_cbcl	avg_roi2toroi4	42
Affective_Problems_T_Score_cbcl	avg_roi3toroi5	42
Affective_Problems_T_Score_cbcl	avg_roi4toroi6	44
Anxiety_Problems_T_Score_cbcl	avg_AF_l	40
Anxiety_Problems_T_Score_cbcl	avg_AF_r	45
Anxiety_Problems_T_Score_cbcl	avg_SLF3_l	44
Anxiety_Problems_T_Score_cbcl	avg_SLF3_r	45
Anxiety_Problems_T_Score_cbcl	avg_ILF_l	43
Anxiety_Problems_T_Score_cbcl	avg_ILF_r	44
Anxiety_Problems_T_Score_cbcl	avg_IFO_l	44
Anxiety_Problems_T_Score_cbcl	avg_IFO_r	43
Anxiety_Problems_T_Score_cbcl	avg_UF_l	44
Anxiety_Problems_T_Score_cbcl	avg_UF_r	45
Anxiety_Problems_T_Score_cbcl	avg_OR_l	42
Anxiety_Problems_T_Score_cbcl	avg_OR_r	41
Anxiety_Problems_T_Score_cbcl	avg_SLF2_l	43
Anxiety_Problems_T_Score_cbcl	avg_SLF2_r	43
Anxiety_Problems_T_Score_cbcl	avg_MLF_l	42
Anxiety_Problems_T_Score_cbcl	avg_MLF_r	44
Anxiety_Problems_T_Score_cbcl	avg_CST_l	45
Anxiety_Problems_T_Score_cbcl	avg_CST_r	43
Anxiety_Problems_T_Score_cbcl	avg_TPREC_l	45
Anxiety_Problems_T_Score_cbcl	avg_TPREC_r	44
Anxiety_Problems_T_Score_cbcl	avg_CC_4	45
Anxiety_Problems_T_Score_cbcl	avg_roi1toroi4	44
Anxiety_Problems_T_Score_cbcl	avg_roi2toroi3	46
Anxiety_Problems_T_Score_cbcl	avg_roi1toroi5	45
Anxiety_Problems_T_Score_cbcl	avg_roi2toroi6	42
Anxiety_Problems_T_Score_cbcl	avg_roi5toroi7	43
Anxiety_Problems_T_Score_cbcl	avg_roi6toroi8	44
Anxiety_Problems_T_Score_cbcl	avg_roi7topacl	45
Anxiety_Problems_T_Score_cbcl	avg_roi8topacr	45
Anxiety_Problems_T_Score_cbcl	avg_roi1toroi3	42
Anxiety_Problems_T_Score_cbcl	avg_roi2toroi4	42
Anxiety_Problems_T_Score_cbcl	avg_roi3toroi5	42
Anxiety_Problems_T_Score_cbcl	avg_roi4toroi6	44
Pervasive_Developmental_Problems_T_Score_cbcl	avg_AF_l	40
Pervasive_Developmental_Problems_T_Score_cbcl	avg_AF_r	45
Pervasive_Developmental_Problems_T_Score_cbcl	avg_SLF3_l	44
Pervasive_Developmental_Problems_T_Score_cbcl	avg_SLF3_r	45
Pervasive_Developmental_Problems_T_Score_cbcl	avg_ILF_l	43
Pervasive_Developmental_Problems_T_Score_cbcl	avg_ILF_r	44
Pervasive_Developmental_Problems_T_Score_cbcl	avg_IFO_l	44
Pervasive_Developmental_Problems_T_Score_cbcl	avg_IFO_r	43
Pervasive_Developmental_Problems_T_Score_cbcl	avg_UF_l	44
Pervasive_Developmental_Problems_T_Score_cbcl	avg_UF_r	45
Pervasive_Developmental_Problems_T_Score_cbcl	avg_OR_l	42
Pervasive_Developmental_Problems_T_Score_cbcl	avg_OR_r	41
Pervasive_Developmental_Problems_T_Score_cbcl	avg_SLF2_l	43
Pervasive_Developmental_Problems_T_Score_cbcl	avg_SLF2_r	43
Pervasive_Developmental_Problems_T_Score_cbcl	avg_MLF_l	42
Pervasive_Developmental_Problems_T_Score_cbcl	avg_MLF_r	44
Pervasive_Developmental_Problems_T_Score_cbcl	avg_CST_l	45
Pervasive_Developmental_Problems_T_Score_cbcl	avg_CST_r	43
Pervasive_Developmental_Problems_T_Score_cbcl	avg_TPREC_l	45
Pervasive_Developmental_Problems_T_Score_cbcl	avg_TPREC_r	44
Pervasive_Developmental_Problems_T_Score_cbcl	avg_CC_4	45
Pervasive_Developmental_Problems_T_Score_cbcl	avg_roi1toroi4	44
Pervasive_Developmental_Problems_T_Score_cbcl	avg_roi2toroi3	46
Pervasive_Developmental_Problems_T_Score_cbcl	avg_roi1toroi5	45
Pervasive_Developmental_Problems_T_Score_cbcl	avg_roi2toroi6	42
Pervasive_Developmental_Problems_T_Score_cbcl	avg_roi5toroi7	43
Pervasive_Developmental_Problems_T_Score_cbcl	avg_roi6toroi8	44
Pervasive_Developmental_Problems_T_Score_cbcl	avg_roi7topacl	45
Pervasive_Developmental_Problems_T_Score_cbcl	avg_roi8topacr	45
Pervasive_Developmental_Problems_T_Score_cbcl	avg_roi1toroi3	42
Pervasive_Developmental_Problems_T_Score_cbcl	avg_roi2toroi4	42
Pervasive_Developmental_Problems_T_Score_cbcl	avg_roi3toroi5	42
Pervasive_Developmental_Problems_T_Score_cbcl	avg_roi4toroi6	44
Attention_Deficit/Hyperactivity_T_Score_cbcl	avg_AF_l	40
Attention_Deficit/Hyperactivity_T_Score_cbcl	avg_AF_r	45
Attention_Deficit/Hyperactivity_T_Score_cbcl	avg_SLF3_l	44
Attention_Deficit/Hyperactivity_T_Score_cbcl	avg_SLF3_r	45
Attention_Deficit/Hyperactivity_T_Score_cbcl	avg_ILF_l	43
Attention_Deficit/Hyperactivity_T_Score_cbcl	avg_ILF_r	44
Attention_Deficit/Hyperactivity_T_Score_cbcl	avg_IFO_l	44
Attention_Deficit/Hyperactivity_T_Score_cbcl	avg_IFO_r	43
Attention_Deficit/Hyperactivity_T_Score_cbcl	avg_UF_l	44
Attention_Deficit/Hyperactivity_T_Score_cbcl	avg_UF_r	45
Attention_Deficit/Hyperactivity_T_Score_cbcl	avg_OR_l	42
Attention_Deficit/Hyperactivity_T_Score_cbcl	avg_OR_r	41
Attention_Deficit/Hyperactivity_T_Score_cbcl	avg_SLF2_l	43
Attention_Deficit/Hyperactivity_T_Score_cbcl	avg_SLF2_r	43
Attention_Deficit/Hyperactivity_T_Score_cbcl	avg_MLF_l	42
Attention_Deficit/Hyperactivity_T_Score_cbcl	avg_MLF_r	44
Attention_Deficit/Hyperactivity_T_Score_cbcl	avg_CST_l	45
Attention_Deficit/Hyperactivity_T_Score_cbcl	avg_CST_r	43
Attention_Deficit/Hyperactivity_T_Score_cbcl	avg_TPREC_l	45
Attention_Deficit/Hyperactivity_T_Score_cbcl	avg_TPREC_r	44
Attention_Deficit/Hyperactivity_T_Score_cbcl	avg_CC_4	45
Attention_Deficit/Hyperactivity_T_Score_cbcl	avg_roi1toroi4	44
Attention_Deficit/Hyperactivity_T_Score_cbcl	avg_roi2toroi3	46
Attention_Deficit/Hyperactivity_T_Score_cbcl	avg_roi1toroi5	45
Attention_Deficit/Hyperactivity_T_Score_cbcl	avg_roi2toroi6	42
Attention_Deficit/Hyperactivity_T_Score_cbcl	avg_roi5toroi7	43
Attention_Deficit/Hyperactivity_T_Score_cbcl	avg_roi6toroi8	44
Attention_Deficit/Hyperactivity_T_Score_cbcl	avg_roi7topacl	45
Attention_Deficit/Hyperactivity_T_Score_cbcl	avg_roi8topacr	45
Attention_Deficit/Hyperactivity_T_Score_cbcl	avg_roi1toroi3	42
Attention_Deficit/Hyperactivity_T_Score_cbcl	avg_roi2toroi4	42
Attention_Deficit/Hyperactivity_T_Score_cbcl	avg_roi3toroi5	42
Attention_Deficit/Hyperactivity_T_Score_cbcl	avg_roi4toroi6	44
Oppositional_Defiant_Problems_T_Score_cbcl	avg_AF_l	40
Oppositional_Defiant_Problems_T_Score_cbcl	avg_AF_r	45
Oppositional_Defiant_Problems_T_Score_cbcl	avg_SLF3_l	44
Oppositional_Defiant_Problems_T_Score_cbcl	avg_SLF3_r	45
Oppositional_Defiant_Problems_T_Score_cbcl	avg_ILF_l	43
Oppositional_Defiant_Problems_T_Score_cbcl	avg_ILF_r	44
Oppositional_Defiant_Problems_T_Score_cbcl	avg_IFO_l	44
Oppositional_Defiant_Problems_T_Score_cbcl	avg_IFO_r	43
Oppositional_Defiant_Problems_T_Score_cbcl	avg_UF_l	44
Oppositional_Defiant_Problems_T_Score_cbcl	avg_UF_r	45
Oppositional_Defiant_Problems_T_Score_cbcl	avg_OR_l	42
Oppositional_Defiant_Problems_T_Score_cbcl	avg_OR_r	41
Oppositional_Defiant_Problems_T_Score_cbcl	avg_SLF2_l	43
Oppositional_Defiant_Problems_T_Score_cbcl	avg_SLF2_r	43
Oppositional_Defiant_Problems_T_Score_cbcl	avg_MLF_l	42
Oppositional_Defiant_Problems_T_Score_cbcl	avg_MLF_r	44
Oppositional_Defiant_Problems_T_Score_cbcl	avg_CST_l	45
Oppositional_Defiant_Problems_T_Score_cbcl	avg_CST_r	43
Oppositional_Defiant_Problems_T_Score_cbcl	avg_TPREC_l	45
Oppositional_Defiant_Problems_T_Score_cbcl	avg_TPREC_r	44
Oppositional_Defiant_Problems_T_Score_cbcl	avg_CC_4	45
Oppositional_Defiant_Problems_T_Score_cbcl	avg_roi1toroi4	44
Oppositional_Defiant_Problems_T_Score_cbcl	avg_roi2toroi3	46
Oppositional_Defiant_Problems_T_Score_cbcl	avg_roi1toroi5	45
Oppositional_Defiant_Problems_T_Score_cbcl	avg_roi2toroi6	42
Oppositional_Defiant_Problems_T_Score_cbcl	avg_roi5toroi7	43
Oppositional_Defiant_Problems_T_Score_cbcl	avg_roi6toroi8	44
Oppositional_Defiant_Problems_T_Score_cbcl	avg_roi7topacl	45
Oppositional_Defiant_Problems_T_Score_cbcl	avg_roi8topacr	45
Oppositional_Defiant_Problems_T_Score_cbcl	avg_roi1toroi3	42
Oppositional_Defiant_Problems_T_Score_cbcl	avg_roi2toroi4	42
Oppositional_Defiant_Problems_T_Score_cbcl	avg_roi3toroi5	42
Oppositional_Defiant_Problems_T_Score_cbcl	avg_roi4toroi6	44
Depressive_Problems_T_Score_cbcl	avg_AF_l	0
Depressive_Problems_T_Score_cbcl	avg_AF_r	0
Depressive_Problems_T_Score_cbcl	avg_SLF3_l	0
Depressive_Problems_T_Score_cbcl	avg_SLF3_r	0
Depressive_Problems_T_Score_cbcl	avg_ILF_l	0
Depressive_Problems_T_Score_cbcl	avg_ILF_r	0
Depressive_Problems_T_Score_cbcl	avg_IFO_l	0
Depressive_Problems_T_Score_cbcl	avg_IFO_r	0
Depressive_Problems_T_Score_cbcl	avg_UF_l	0
Depressive_Problems_T_Score_cbcl	avg_UF_r	0
Depressive_Problems_T_Score_cbcl	avg_OR_l	0
Depressive_Problems_T_Score_cbcl	avg_OR_r	0
Depressive_Problems_T_Score_cbcl	avg_SLF2_l	0
Depressive_Problems_T_Score_cbcl	avg_SLF2_r	0
Depressive_Problems_T_Score_cbcl	avg_MLF_l	0
Depressive_Problems_T_Score_cbcl	avg_MLF_r	0
Depressive_Problems_T_Score_cbcl	avg_CST_l	0
Depressive_Problems_T_Score_cbcl	avg_CST_r	0
Depressive_Problems_T_Score_cbcl	avg_TPREC_l	0
Depressive_Problems_T_Score_cbcl	avg_TPREC_r	0
Depressive_Problems_T_Score_cbcl	avg_CC_4	0
Depressive_Problems_T_Score_cbcl	avg_roi1toroi4	0
Depressive_Problems_T_Score_cbcl	avg_roi2toroi3	0
Depressive_Problems_T_Score_cbcl	avg_roi1toroi5	0
Depressive_Problems_T_Score_cbcl	avg_roi2toroi6	0
Depressive_Problems_T_Score_cbcl	avg_roi5toroi7	0
Depressive_Problems_T_Score_cbcl	avg_roi6toroi8	0
Depressive_Problems_T_Score_cbcl	avg_roi7topacl	0
Depressive_Problems_T_Score_cbcl	avg_roi8topacr	0
Depressive_Problems_T_Score_cbcl	avg_roi1toroi3	0
Depressive_Problems_T_Score_cbcl	avg_roi2toroi4	0
Depressive_Problems_T_Score_cbcl	avg_roi3toroi5	0
Depressive_Problems_T_Score_cbcl	avg_roi4toroi6	0
Stress_Problems_T_Score_cbcl	avg_AF_l	0
Stress_Problems_T_Score_cbcl	avg_AF_r	0
Stress_Problems_T_Score_cbcl	avg_SLF3_l	0
Stress_Problems_T_Score_cbcl	avg_SLF3_r	0
Stress_Problems_T_Score_cbcl	avg_ILF_l	0
Stress_Problems_T_Score_cbcl	avg_ILF_r	0
Stress_Problems_T_Score_cbcl	avg_IFO_l	0
Stress_Problems_T_Score_cbcl	avg_IFO_r	0
Stress_Problems_T_Score_cbcl	avg_UF_l	0
Stress_Problems_T_Score_cbcl	avg_UF_r	0
Stress_Problems_T_Score_cbcl	avg_OR_l	0
Stress_Problems_T_Score_cbcl	avg_OR_r	0
Stress_Problems_T_Score_cbcl	avg_SLF2_l	0
Stress_Problems_T_Score_cbcl	avg_SLF2_r	0
Stress_Problems_T_Score_cbcl	avg_MLF_l	0
Stress_Problems_T_Score_cbcl	avg_MLF_r	0
Stress_Problems_T_Score_cbcl	avg_CST_l	0
Stress_Problems_T_Score_cbcl	avg_CST_r	0
Stress_Problems_T_Score_cbcl	avg_TPREC_l	0
Stress_Problems_T_Score_cbcl	avg_TPREC_r	0
Stress_Problems_T_Score_cbcl	avg_CC_4	0
Stress_Problems_T_Score_cbcl	avg_roi1toroi4	0
Stress_Problems_T_Score_cbcl	avg_roi2toroi3	0
Stress_Problems_T_Score_cbcl	avg_roi1toroi5	0
Stress_Problems_T_Score_cbcl	avg_roi2toroi6	0
Stress_Problems_T_Score_cbcl	avg_roi5toroi7	0
Stress_Problems_T_Score_cbcl	avg_roi6toroi8	0
Stress_Problems_T_Score_cbcl	avg_roi7topacl	0
Stress_Problems_T_Score_cbcl	avg_roi8topacr	0
Stress_Problems_T_Score_cbcl	avg_roi1toroi3	0
Stress_Problems_T_Score_cbcl	avg_roi2toroi4	0
Stress_Problems_T_Score_cbcl	avg_roi3toroi5	0
Stress_Problems_T_Score_cbcl	avg_roi4toroi6	0
Autism_Spectrum_Problems_T_Score_cbcl	avg_AF_l	0
Autism_Spectrum_Problems_T_Score_cbcl	avg_AF_r	0
Autism_Spectrum_Problems_T_Score_cbcl	avg_SLF3_l	0
Autism_Spectrum_Problems_T_Score_cbcl	avg_SLF3_r	0
Autism_Spectrum_Problems_T_Score_cbcl	avg_ILF_l	0
Autism_Spectrum_Problems_T_Score_cbcl	avg_ILF_r	0
Autism_Spectrum_Problems_T_Score_cbcl	avg_IFO_l	0
Autism_Spectrum_Problems_T_Score_cbcl	avg_IFO_r	0
Autism_Spectrum_Problems_T_Score_cbcl	avg_UF_l	0
Autism_Spectrum_Problems_T_Score_cbcl	avg_UF_r	0
Autism_Spectrum_Problems_T_Score_cbcl	avg_OR_l	0
Autism_Spectrum_Problems_T_Score_cbcl	avg_OR_r	0
Autism_Spectrum_Problems_T_Score_cbcl	avg_SLF2_l	0
Autism_Spectrum_Problems_T_Score_cbcl	avg_SLF2_r	0
Autism_Spectrum_Problems_T_Score_cbcl	avg_MLF_l	0
Autism_Spectrum_Problems_T_Score_cbcl	avg_MLF_r	0
Autism_Spectrum_Problems_T_Score_cbcl	avg_CST_l	0
Autism_Spectrum_Problems_T_Score_cbcl	avg_CST_r	0
Autism_Spectrum_Problems_T_Score_cbcl	avg_TPREC_l	0
Autism_Spectrum_Problems_T_Score_cbcl	avg_TPREC_r	0
Autism_Spectrum_Problems_T_Score_cbcl	avg_CC_4	0
Autism_Spectrum_Problems_T_Score_cbcl	avg_roi1toroi4	0
Autism_Spectrum_Problems_T_Score_cbcl	avg_roi2toroi3	0
Autism_Spectrum_Problems_T_Score_cbcl	avg_roi1toroi5	0
Autism_Spectrum_Problems_T_Score_cbcl	avg_roi2toroi6	0
Autism_Spectrum_Problems_T_Score_cbcl	avg_roi5toroi7	0
Autism_Spectrum_Problems_T_Score_cbcl	avg_roi6toroi8	0
Autism_Spectrum_Problems_T_Score_cbcl	avg_roi7topacl	0
Autism_Spectrum_Problems_T_Score_cbcl	avg_roi8topacr	0
Autism_Spectrum_Problems_T_Score_cbcl	avg_roi1toroi3	0
Autism_Spectrum_Problems_T_Score_cbcl	avg_roi2toroi4	0
Autism_Spectrum_Problems_T_Score_cbcl	avg_roi3toroi5	0
Autism_Spectrum_Problems_T_Score_cbcl	avg_roi4toroi6	0
Emotionally_Reactive_Raw_Score_cbcl	avg_AF_l	40
Emotionally_Reactive_Raw_Score_cbcl	avg_AF_r	45
Emotionally_Reactive_Raw_Score_cbcl	avg_SLF3_l	44
Emotionally_Reactive_Raw_Score_cbcl	avg_SLF3_r	45
Emotionally_Reactive_Raw_Score_cbcl	avg_ILF_l	43
Emotionally_Reactive_Raw_Score_cbcl	avg_ILF_r	44
Emotionally_Reactive_Raw_Score_cbcl	avg_IFO_l	44
Emotionally_Reactive_Raw_Score_cbcl	avg_IFO_r	43
Emotionally_Reactive_Raw_Score_cbcl	avg_UF_l	44
Emotionally_Reactive_Raw_Score_cbcl	avg_UF_r	45
Emotionally_Reactive_Raw_Score_cbcl	avg_OR_l	42
Emotionally_Reactive_Raw_Score_cbcl	avg_OR_r	41
Emotionally_Reactive_Raw_Score_cbcl	avg_SLF2_l	43
Emotionally_Reactive_Raw_Score_cbcl	avg_SLF2_r	43
Emotionally_Reactive_Raw_Score_cbcl	avg_MLF_l	42
Emotionally_Reactive_Raw_Score_cbcl	avg_MLF_r	44
Emotionally_Reactive_Raw_Score_cbcl	avg_CST_l	45
Emotionally_Reactive_Raw_Score_cbcl	avg_CST_r	43
Emotionally_Reactive_Raw_Score_cbcl	avg_TPREC_l	45
Emotionally_Reactive_Raw_Score_cbcl	avg_TPREC_r	44
Emotionally_Reactive_Raw_Score_cbcl	avg_CC_4	45
Emotionally_Reactive_Raw_Score_cbcl	avg_roi1toroi4	44
Emotionally_Reactive_Raw_Score_cbcl	avg_roi2toroi3	46
Emotionally_Reactive_Raw_Score_cbcl	avg_roi1toroi5	45
Emotionally_Reactive_Raw_Score_cbcl	avg_roi2toroi6	42
Emotionally_Reactive_Raw_Score_cbcl	avg_roi5toroi7	43
Emotionally_Reactive_Raw_Score_cbcl	avg_roi6toroi8	44
Emotionally_Reactive_Raw_Score_cbcl	avg_roi7topacl	45
Emotionally_Reactive_Raw_Score_cbcl	avg_roi8topacr	45
Emotionally_Reactive_Raw_Score_cbcl	avg_roi1toroi3	42
Emotionally_Reactive_Raw_Score_cbcl	avg_roi2toroi4	42
Emotionally_Reactive_Raw_Score_cbcl	avg_roi3toroi5	42
Emotionally_Reactive_Raw_Score_cbcl	avg_roi4toroi6	44
Anxious_Depressed_Raw_Score_cbcl	avg_AF_l	40
Anxious_Depressed_Raw_Score_cbcl	avg_AF_r	45
Anxious_Depressed_Raw_Score_cbcl	avg_SLF3_l	44
Anxious_Depressed_Raw_Score_cbcl	avg_SLF3_r	45
Anxious_Depressed_Raw_Score_cbcl	avg_ILF_l	43
Anxious_Depressed_Raw_Score_cbcl	avg_ILF_r	44
Anxious_Depressed_Raw_Score_cbcl	avg_IFO_l	44
Anxious_Depressed_Raw_Score_cbcl	avg_IFO_r	43
Anxious_Depressed_Raw_Score_cbcl	avg_UF_l	44
Anxious_Depressed_Raw_Score_cbcl	avg_UF_r	45
Anxious_Depressed_Raw_Score_cbcl	avg_OR_l	42
Anxious_Depressed_Raw_Score_cbcl	avg_OR_r	41
Anxious_Depressed_Raw_Score_cbcl	avg_SLF2_l	43
Anxious_Depressed_Raw_Score_cbcl	avg_SLF2_r	43
Anxious_Depressed_Raw_Score_cbcl	avg_MLF_l	42
Anxious_Depressed_Raw_Score_cbcl	avg_MLF_r	44
Anxious_Depressed_Raw_Score_cbcl	avg_CST_l	45
Anxious_Depressed_Raw_Score_cbcl	avg_CST_r	43
Anxious_Depressed_Raw_Score_cbcl	avg_TPREC_l	45
Anxious_Depressed_Raw_Score_cbcl	avg_TPREC_r	44
Anxious_Depressed_Raw_Score_cbcl	avg_CC_4	45
Anxious_Depressed_Raw_Score_cbcl	avg_roi1toroi4	44
Anxious_Depressed_Raw_Score_cbcl	avg_roi2toroi3	46
Anxious_Depressed_Raw_Score_cbcl	avg_roi1toroi5	45
Anxious_Depressed_Raw_Score_cbcl	avg_roi2toroi6	42
Anxious_Depressed_Raw_Score_cbcl	avg_roi5toroi7	43
Anxious_Depressed_Raw_Score_cbcl	avg_roi6toroi8	44
Anxious_Depressed_Raw_Score_cbcl	avg_roi7topacl	45
Anxious_Depressed_Raw_Score_cbcl	avg_roi8topacr	45
Anxious_Depressed_Raw_Score_cbcl	avg_roi1toroi3	42
Anxious_Depressed_Raw_Score_cbcl	avg_roi2toroi4	42
Anxious_Depressed_Raw_Score_cbcl	avg_roi3toroi5	42
Anxious_Depressed_Raw_Score_cbcl	avg_roi4toroi6	44
Somatic_Complaints_Raw_Score_cbcl	avg_AF_l	40
Somatic_Complaints_Raw_Score_cbcl	avg_AF_r	45
Somatic_Complaints_Raw_Score_cbcl	avg_SLF3_l	44
Somatic_Complaints_Raw_Score_cbcl	avg_SLF3_r	45
Somatic_Complaints_Raw_Score_cbcl	avg_ILF_l	43
Somatic_Complaints_Raw_Score_cbcl	avg_ILF_r	44
Somatic_Complaints_Raw_Score_cbcl	avg_IFO_l	44
Somatic_Complaints_Raw_Score_cbcl	avg_IFO_r	43
Somatic_Complaints_Raw_Score_cbcl	avg_UF_l	44
Somatic_Complaints_Raw_Score_cbcl	avg_UF_r	45
Somatic_Complaints_Raw_Score_cbcl	avg_OR_l	42
Somatic_Complaints_Raw_Score_cbcl	avg_OR_r	41
Somatic_Complaints_Raw_Score_cbcl	avg_SLF2_l	43
Somatic_Complaints_Raw_Score_cbcl	avg_SLF2_r	43
Somatic_Complaints_Raw_Score_cbcl	avg_MLF_l	42
Somatic_Complaints_Raw_Score_cbcl	avg_MLF_r	44
Somatic_Complaints_Raw_Score_cbcl	avg_CST_l	45
Somatic_Complaints_Raw_Score_cbcl	avg_CST_r	43
Somatic_Complaints_Raw_Score_cbcl	avg_TPREC_l	45
Somatic_Complaints_Raw_Score_cbcl	avg_TPREC_r	44
Somatic_Complaints_Raw_Score_cbcl	avg_CC_4	45
Somatic_Complaints_Raw_Score_cbcl	avg_roi1toroi4	44
Somatic_Complaints_Raw_Score_cbcl	avg_roi2toroi3	46
Somatic_Complaints_Raw_Score_cbcl	avg_roi1toroi5	45
Somatic_Complaints_Raw_Score_cbcl	avg_roi2toroi6	42
Somatic_Complaints_Raw_Score_cbcl	avg_roi5toroi7	43
Somatic_Complaints_Raw_Score_cbcl	avg_roi6toroi8	44
Somatic_Complaints_Raw_Score_cbcl	avg_roi7topacl	45
Somatic_Complaints_Raw_Score_cbcl	avg_roi8topacr	45
Somatic_Complaints_Raw_Score_cbcl	avg_roi1toroi3	42
Somatic_Complaints_Raw_Score_cbcl	avg_roi2toroi4	42
Somatic_Complaints_Raw_Score_cbcl	avg_roi3toroi5	42
Somatic_Complaints_Raw_Score_cbcl	avg_roi4toroi6	44
Withdrawn_Raw_Score_cbcl	avg_AF_l	40
Withdrawn_Raw_Score_cbcl	avg_AF_r	45
Withdrawn_Raw_Score_cbcl	avg_SLF3_l	44
Withdrawn_Raw_Score_cbcl	avg_SLF3_r	45
Withdrawn_Raw_Score_cbcl	avg_ILF_l	43
Withdrawn_Raw_Score_cbcl	avg_ILF_r	44
Withdrawn_Raw_Score_cbcl	avg_IFO_l	44
Withdrawn_Raw_Score_cbcl	avg_IFO_r	43
Withdrawn_Raw_Score_cbcl	avg_UF_l	44
Withdrawn_Raw_Score_cbcl	avg_UF_r	45
Withdrawn_Raw_Score_cbcl	avg_OR_l	42
Withdrawn_Raw_Score_cbcl	avg_OR_r	41
Withdrawn_Raw_Score_cbcl	avg_SLF2_l	43
Withdrawn_Raw_Score_cbcl	avg_SLF2_r	43
Withdrawn_Raw_Score_cbcl	avg_MLF_l	42
Withdrawn_Raw_Score_cbcl	avg_MLF_r	44
Withdrawn_Raw_Score_cbcl	avg_CST_l	45
Withdrawn_Raw_Score_cbcl	avg_CST_r	43
Withdrawn_Raw_Score_cbcl	avg_TPREC_l	45
Withdrawn_Raw_Score_cbcl	avg_TPREC_r	44
Withdrawn_Raw_Score_cbcl	avg_CC_4	45
Withdrawn_Raw_Score_cbcl	avg_roi1toroi4	44
Withdrawn_Raw_Score_cbcl	avg_roi2toroi3	46
Withdrawn_Raw_Score_cbcl	avg_roi1toroi5	45
Withdrawn_Raw_Score_cbcl	avg_roi2toroi6	42
Withdrawn_Raw_Score_cbcl	avg_roi5toroi7	43
Withdrawn_Raw_Score_cbcl	avg_roi6toroi8	44
Withdrawn_Raw_Score_cbcl	avg_roi7topacl	45
Withdrawn_Raw_Score_cbcl	avg_roi8topacr	45
Withdrawn_Raw_Score_cbcl	avg_roi1toroi3	42
Withdrawn_Raw_Score_cbcl	avg_roi2toroi4	42
Withdrawn_Raw_Score_cbcl	avg_roi3toroi5	42
Withdrawn_Raw_Score_cbcl	avg_roi4toroi6	44
Sleep_Problems_Raw_Score_cbcl	avg_AF_l	40
Sleep_Problems_Raw_Score_cbcl	avg_AF_r	45
Sleep_Problems_Raw_Score_cbcl	avg_SLF3_l	44
Sleep_Problems_Raw_Score_cbcl	avg_SLF3_r	45
Sleep_Problems_Raw_Score_cbcl	avg_ILF_l	43
Sleep_Problems_Raw_Score_cbcl	avg_ILF_r	44
Sleep_Problems_Raw_Score_cbcl	avg_IFO_l	44
Sleep_Problems_Raw_Score_cbcl	avg_IFO_r	43
Sleep_Problems_Raw_Score_cbcl	avg_UF_l	44
Sleep_Problems_Raw_Score_cbcl	avg_UF_r	45
Sleep_Problems_Raw_Score_cbcl	avg_OR_l	42
Sleep_Problems_Raw_Score_cbcl	avg_OR_r	41
Sleep_Problems_Raw_Score_cbcl	avg_SLF2_l	43
Sleep_Problems_Raw_Score_cbcl	avg_SLF2_r	43
Sleep_Problems_Raw_Score_cbcl	avg_MLF_l	42
Sleep_Problems_Raw_Score_cbcl	avg_MLF_r	44
Sleep_Problems_Raw_Score_cbcl	avg_CST_l	45
Sleep_Problems_Raw_Score_cbcl	avg_CST_r	43
Sleep_Problems_Raw_Score_cbcl	avg_TPREC_l	45
Sleep_Problems_Raw_Score_cbcl	avg_TPREC_r	44
Sleep_Problems_Raw_Score_cbcl	avg_CC_4	45
Sleep_Problems_Raw_Score_cbcl	avg_roi1toroi4	44
Sleep_Problems_Raw_Score_cbcl	avg_roi2toroi3	46
Sleep_Problems_Raw_Score_cbcl	avg_roi1toroi5	45
Sleep_Problems_Raw_Score_cbcl	avg_roi2toroi6	42
Sleep_Problems_Raw_Score_cbcl	avg_roi5toroi7	43
Sleep_Problems_Raw_Score_cbcl	avg_roi6toroi8	44
Sleep_Problems_Raw_Score_cbcl	avg_roi7topacl	45
Sleep_Problems_Raw_Score_cbcl	avg_roi8topacr	45
Sleep_Problems_Raw_Score_cbcl	avg_roi1toroi3	42
Sleep_Problems_Raw_Score_cbcl	avg_roi2toroi4	42
Sleep_Problems_Raw_Score_cbcl	avg_roi3toroi5	42
Sleep_Problems_Raw_Score_cbcl	avg_roi4toroi6	44
Attention_Problems_Raw_Score_cbcl	avg_AF_l	40
Attention_Problems_Raw_Score_cbcl	avg_AF_r	45
Attention_Problems_Raw_Score_cbcl	avg_SLF3_l	44
Attention_Problems_Raw_Score_cbcl	avg_SLF3_r	45
Attention_Problems_Raw_Score_cbcl	avg_ILF_l	43
Attention_Problems_Raw_Score_cbcl	avg_ILF_r	44
Attention_Problems_Raw_Score_cbcl	avg_IFO_l	44
Attention_Problems_Raw_Score_cbcl	avg_IFO_r	43
Attention_Problems_Raw_Score_cbcl	avg_UF_l	44
Attention_Problems_Raw_Score_cbcl	avg_UF_r	45
Attention_Problems_Raw_Score_cbcl	avg_OR_l	42
Attention_Problems_Raw_Score_cbcl	avg_OR_r	41
Attention_Problems_Raw_Score_cbcl	avg_SLF2_l	43
Attention_Problems_Raw_Score_cbcl	avg_SLF2_r	43
Attention_Problems_Raw_Score_cbcl	avg_MLF_l	42
Attention_Problems_Raw_Score_cbcl	avg_MLF_r	44
Attention_Problems_Raw_Score_cbcl	avg_CST_l	45
Attention_Problems_Raw_Score_cbcl	avg_CST_r	43
Attention_Problems_Raw_Score_cbcl	avg_TPREC_l	45
Attention_Problems_Raw_Score_cbcl	avg_TPREC_r	44
Attention_Problems_Raw_Score_cbcl	avg_CC_4	45
Attention_Problems_Raw_Score_cbcl	avg_roi1toroi4	44
Attention_Problems_Raw_Score_cbcl	avg_roi2toroi3	46
Attention_Problems_Raw_Score_cbcl	avg_roi1toroi5	45
Attention_Problems_Raw_Score_cbcl	avg_roi2toroi6	42
Attention_Problems_Raw_Score_cbcl	avg_roi5toroi7	43
Attention_Problems_Raw_Score_cbcl	avg_roi6toroi8	44
Attention_Problems_Raw_Score_cbcl	avg_roi7topacl	45
Attention_Problems_Raw_Score_cbcl	avg_roi8topacr	45
Attention_Problems_Raw_Score_cbcl	avg_roi1toroi3	42
Attention_Problems_Raw_Score_cbcl	avg_roi2toroi4	42
Attention_Problems_Raw_Score_cbcl	avg_roi3toroi5	42
Attention_Problems_Raw_Score_cbcl	avg_roi4toroi6	44
Aggressive_Behavior_Raw_Score_cbcl	avg_AF_l	40
Aggressive_Behavior_Raw_Score_cbcl	avg_AF_r	45
Aggressive_Behavior_Raw_Score_cbcl	avg_SLF3_l	44
Aggressive_Behavior_Raw_Score_cbcl	avg_SLF3_r	45
Aggressive_Behavior_Raw_Score_cbcl	avg_ILF_l	43
Aggressive_Behavior_Raw_Score_cbcl	avg_ILF_r	44
Aggressive_Behavior_Raw_Score_cbcl	avg_IFO_l	44
Aggressive_Behavior_Raw_Score_cbcl	avg_IFO_r	43
Aggressive_Behavior_Raw_Score_cbcl	avg_UF_l	44
Aggressive_Behavior_Raw_Score_cbcl	avg_UF_r	45
Aggressive_Behavior_Raw_Score_cbcl	avg_OR_l	42
Aggressive_Behavior_Raw_Score_cbcl	avg_OR_r	41
Aggressive_Behavior_Raw_Score_cbcl	avg_SLF2_l	43
Aggressive_Behavior_Raw_Score_cbcl	avg_SLF2_r	43
Aggressive_Behavior_Raw_Score_cbcl	avg_MLF_l	42
Aggressive_Behavior_Raw_Score_cbcl	avg_MLF_r	44
Aggressive_Behavior_Raw_Score_cbcl	avg_CST_l	45
Aggressive_Behavior_Raw_Score_cbcl	avg_CST_r	43
Aggressive_Behavior_Raw_Score_cbcl	avg_TPREC_l	45
Aggressive_Behavior_Raw_Score_cbcl	avg_TPREC_r	44
Aggressive_Behavior_Raw_Score_cbcl	avg_CC_4	45
Aggressive_Behavior_Raw_Score_cbcl	avg_roi1toroi4	44
Aggressive_Behavior_Raw_Score_cbcl	avg_roi2toroi3	46
Aggressive_Behavior_Raw_Score_cbcl	avg_roi1toroi5	45
Aggressive_Behavior_Raw_Score_cbcl	avg_roi2toroi6	42
Aggressive_Behavior_Raw_Score_cbcl	avg_roi5toroi7	43
Aggressive_Behavior_Raw_Score_cbcl	avg_roi6toroi8	44
Aggressive_Behavior_Raw_Score_cbcl	avg_roi7topacl	45
Aggressive_Behavior_Raw_Score_cbcl	avg_roi8topacr	45
Aggressive_Behavior_Raw_Score_cbcl	avg_roi1toroi3	42
Aggressive_Behavior_Raw_Score_cbcl	avg_roi2toroi4	42
Aggressive_Behavior_Raw_Score_cbcl	avg_roi3toroi5	42
Aggressive_Behavior_Raw_Score_cbcl	avg_roi4toroi6	44
Internalizing_Problems_Raw_Score_cbcl	avg_AF_l	40
Internalizing_Problems_Raw_Score_cbcl	avg_AF_r	45
Internalizing_Problems_Raw_Score_cbcl	avg_SLF3_l	44
Internalizing_Problems_Raw_Score_cbcl	avg_SLF3_r	45
Internalizing_Problems_Raw_Score_cbcl	avg_ILF_l	43
Internalizing_Problems_Raw_Score_cbcl	avg_ILF_r	44
Internalizing_Problems_Raw_Score_cbcl	avg_IFO_l	44
Internalizing_Problems_Raw_Score_cbcl	avg_IFO_r	43
Internalizing_Problems_Raw_Score_cbcl	avg_UF_l	44
Internalizing_Problems_Raw_Score_cbcl	avg_UF_r	45
Internalizing_Problems_Raw_Score_cbcl	avg_OR_l	42
Internalizing_Problems_Raw_Score_cbcl	avg_OR_r	41
Internalizing_Problems_Raw_Score_cbcl	avg_SLF2_l	43
Internalizing_Problems_Raw_Score_cbcl	avg_SLF2_r	43
Internalizing_Problems_Raw_Score_cbcl	avg_MLF_l	42
Internalizing_Problems_Raw_Score_cbcl	avg_MLF_r	44
Internalizing_Problems_Raw_Score_cbcl	avg_CST_l	45
Internalizing_Problems_Raw_Score_cbcl	avg_CST_r	43
Internalizing_Problems_Raw_Score_cbcl	avg_TPREC_l	45
Internalizing_Problems_Raw_Score_cbcl	avg_TPREC_r	44
Internalizing_Problems_Raw_Score_cbcl	avg_CC_4	45
Internalizing_Problems_Raw_Score_cbcl	avg_roi1toroi4	44
Internalizing_Problems_Raw_Score_cbcl	avg_roi2toroi3	46
Internalizing_Problems_Raw_Score_cbcl	avg_roi1toroi5	45
Internalizing_Problems_Raw_Score_cbcl	avg_roi2toroi6	42
Internalizing_Problems_Raw_Score_cbcl	avg_roi5toroi7	43
Internalizing_Problems_Raw_Score_cbcl	avg_roi6toroi8	44
Internalizing_Problems_Raw_Score_cbcl	avg_roi7topacl	45
Internalizing_Problems_Raw_Score_cbcl	avg_roi8topacr	45
Internalizing_Problems_Raw_Score_cbcl	avg_roi1toroi3	42
Internalizing_Problems_Raw_Score_cbcl	avg_roi2toroi4	42
Internalizing_Problems_Raw_Score_cbcl	avg_roi3toroi5	42
Internalizing_Problems_Raw_Score_cbcl	avg_roi4toroi6	44
Externalizing_Problems_Raw_Score_cbcl	avg_AF_l	40
Externalizing_Problems_Raw_Score_cbcl	avg_AF_r	45
Externalizing_Problems_Raw_Score_cbcl	avg_SLF3_l	44
Externalizing_Problems_Raw_Score_cbcl	avg_SLF3_r	45
Externalizing_Problems_Raw_Score_cbcl	avg_ILF_l	43
Externalizing_Problems_Raw_Score_cbcl	avg_ILF_r	44
Externalizing_Problems_Raw_Score_cbcl	avg_IFO_l	44
Externalizing_Problems_Raw_Score_cbcl	avg_IFO_r	43
Externalizing_Problems_Raw_Score_cbcl	avg_UF_l	44
Externalizing_Problems_Raw_Score_cbcl	avg_UF_r	45
Externalizing_Problems_Raw_Score_cbcl	avg_OR_l	42
Externalizing_Problems_Raw_Score_cbcl	avg_OR_r	41
Externalizing_Problems_Raw_Score_cbcl	avg_SLF2_l	43
Externalizing_Problems_Raw_Score_cbcl	avg_SLF2_r	43
Externalizing_Problems_Raw_Score_cbcl	avg_MLF_l	42
Externalizing_Problems_Raw_Score_cbcl	avg_MLF_r	44
Externalizing_Problems_Raw_Score_cbcl	avg_CST_l	45
Externalizing_Problems_Raw_Score_cbcl	avg_CST_r	43
Externalizing_Problems_Raw_Score_cbcl	avg_TPREC_l	45
Externalizing_Problems_Raw_Score_cbcl	avg_TPREC_r	44
Externalizing_Problems_Raw_Score_cbcl	avg_CC_4	45
Externalizing_Problems_Raw_Score_cbcl	avg_roi1toroi4	44
Externalizing_Problems_Raw_Score_cbcl	avg_roi2toroi3	46
Externalizing_Problems_Raw_Score_cbcl	avg_roi1toroi5	45
Externalizing_Problems_Raw_Score_cbcl	avg_roi2toroi6	42
Externalizing_Problems_Raw_Score_cbcl	avg_roi5toroi7	43
Externalizing_Problems_Raw_Score_cbcl	avg_roi6toroi8	44
Externalizing_Problems_Raw_Score_cbcl	avg_roi7topacl	45
Externalizing_Problems_Raw_Score_cbcl	avg_roi8topacr	45
Externalizing_Problems_Raw_Score_cbcl	avg_roi1toroi3	42
Externalizing_Problems_Raw_Score_cbcl	avg_roi2toroi4	42
Externalizing_Problems_Raw_Score_cbcl	avg_roi3toroi5	42
Externalizing_Problems_Raw_Score_cbcl	avg_roi4toroi6	44
Total_Problems_Raw_Score_cbcl	avg_AF_l	40
Total_Problems_Raw_Score_cbcl	avg_AF_r	45
Total_Problems_Raw_Score_cbcl	avg_SLF3_l	44
Total_Problems_Raw_Score_cbcl	avg_SLF3_r	45
Total_Problems_Raw_Score_cbcl	avg_ILF_l	43
Total_Problems_Raw_Score_cbcl	avg_ILF_r	44
Total_Problems_Raw_Score_cbcl	avg_IFO_l	44
Total_Problems_Raw_Score_cbcl	avg_IFO_r	43
Total_Problems_Raw_Score_cbcl	avg_UF_l	44
Total_Problems_Raw_Score_cbcl	avg_UF_r	45
Total_Problems_Raw_Score_cbcl	avg_OR_l	42
Total_Problems_Raw_Score_cbcl	avg_OR_r	41
Total_Problems_Raw_Score_cbcl	avg_SLF2_l	43
Total_Problems_Raw_Score_cbcl	avg_SLF2_r	43
Total_Problems_Raw_Score_cbcl	avg_MLF_l	42
Total_Problems_Raw_Score_cbcl	avg_MLF_r	44
Total_Problems_Raw_Score_cbcl	avg_CST_l	45
Total_Problems_Raw_Score_cbcl	avg_CST_r	43
Total_Problems_Raw_Score_cbcl	avg_TPREC_l	45
Total_Problems_Raw_Score_cbcl	avg_TPREC_r	44
Total_Problems_Raw_Score_cbcl	avg_CC_4	45
Total_Problems_Raw_Score_cbcl	avg_roi1toroi4	44
Total_Problems_Raw_Score_cbcl	avg_roi2toroi3	46
Total_Problems_Raw_Score_cbcl	avg_roi1toroi5	45
Total_Problems_Raw_Score_cbcl	avg_roi2toroi6	42
Total_Problems_Raw_Score_cbcl	avg_roi5toroi7	43
Total_Problems_Raw_Score_cbcl	avg_roi6toroi8	44
Total_Problems_Raw_Score_cbcl	avg_roi7topacl	45
Total_Problems_Raw_Score_cbcl	avg_roi8topacr	45
Total_Problems_Raw_Score_cbcl	avg_roi1toroi3	42
Total_Problems_Raw_Score_cbcl	avg_roi2toroi4	42
Total_Problems_Raw_Score_cbcl	avg_roi3toroi5	42
Total_Problems_Raw_Score_cbcl	avg_roi4toroi6	44
Affective_Problems_Raw_Score_cbcl	avg_AF_l	40
Affective_Problems_Raw_Score_cbcl	avg_AF_r	45
Affective_Problems_Raw_Score_cbcl	avg_SLF3_l	44
Affective_Problems_Raw_Score_cbcl	avg_SLF3_r	45
Affective_Problems_Raw_Score_cbcl	avg_ILF_l	43
Affective_Problems_Raw_Score_cbcl	avg_ILF_r	44
Affective_Problems_Raw_Score_cbcl	avg_IFO_l	44
Affective_Problems_Raw_Score_cbcl	avg_IFO_r	43
Affective_Problems_Raw_Score_cbcl	avg_UF_l	44
Affective_Problems_Raw_Score_cbcl	avg_UF_r	45
Affective_Problems_Raw_Score_cbcl	avg_OR_l	42
Affective_Problems_Raw_Score_cbcl	avg_OR_r	41
Affective_Problems_Raw_Score_cbcl	avg_SLF2_l	43
Affective_Problems_Raw_Score_cbcl	avg_SLF2_r	43
Affective_Problems_Raw_Score_cbcl	avg_MLF_l	42
Affective_Problems_Raw_Score_cbcl	avg_MLF_r	44
Affective_Problems_Raw_Score_cbcl	avg_CST_l	45
Affective_Problems_Raw_Score_cbcl	avg_CST_r	43
Affective_Problems_Raw_Score_cbcl	avg_TPREC_l	45
Affective_Problems_Raw_Score_cbcl	avg_TPREC_r	44
Affective_Problems_Raw_Score_cbcl	avg_CC_4	45
Affective_Problems_Raw_Score_cbcl	avg_roi1toroi4	44
Affective_Problems_Raw_Score_cbcl	avg_roi2toroi3	46
Affective_Problems_Raw_Score_cbcl	avg_roi1toroi5	45
Affective_Problems_Raw_Score_cbcl	avg_roi2toroi6	42
Affective_Problems_Raw_Score_cbcl	avg_roi5toroi7	43
Affective_Problems_Raw_Score_cbcl	avg_roi6toroi8	44
Affective_Problems_Raw_Score_cbcl	avg_roi7topacl	45
Affective_Problems_Raw_Score_cbcl	avg_roi8topacr	45
Affective_Problems_Raw_Score_cbcl	avg_roi1toroi3	42
Affective_Problems_Raw_Score_cbcl	avg_roi2toroi4	42
Affective_Problems_Raw_Score_cbcl	avg_roi3toroi5	42
Affective_Problems_Raw_Score_cbcl	avg_roi4toroi6	44
Anxiety_Problems_Raw_Score_cbcl	avg_AF_l	40
Anxiety_Problems_Raw_Score_cbcl	avg_AF_r	45
Anxiety_Problems_Raw_Score_cbcl	avg_SLF3_l	44
Anxiety_Problems_Raw_Score_cbcl	avg_SLF3_r	45
Anxiety_Problems_Raw_Score_cbcl	avg_ILF_l	43
Anxiety_Problems_Raw_Score_cbcl	avg_ILF_r	44
Anxiety_Problems_Raw_Score_cbcl	avg_IFO_l	44
Anxiety_Problems_Raw_Score_cbcl	avg_IFO_r	43
Anxiety_Problems_Raw_Score_cbcl	avg_UF_l	44
Anxiety_Problems_Raw_Score_cbcl	avg_UF_r	45
Anxiety_Problems_Raw_Score_cbcl	avg_OR_l	42
Anxiety_Problems_Raw_Score_cbcl	avg_OR_r	41
Anxiety_Problems_Raw_Score_cbcl	avg_SLF2_l	43
Anxiety_Problems_Raw_Score_cbcl	avg_SLF2_r	43
Anxiety_Problems_Raw_Score_cbcl	avg_MLF_l	42
Anxiety_Problems_Raw_Score_cbcl	avg_MLF_r	44
Anxiety_Problems_Raw_Score_cbcl	avg_CST_l	45
Anxiety_Problems_Raw_Score_cbcl	avg_CST_r	43
Anxiety_Problems_Raw_Score_cbcl	avg_TPREC_l	45
Anxiety_Problems_Raw_Score_cbcl	avg_TPREC_r	44
Anxiety_Problems_Raw_Score_cbcl	avg_CC_4	45
Anxiety_Problems_Raw_Score_cbcl	avg_roi1toroi4	44
Anxiety_Problems_Raw_Score_cbcl	avg_roi2toroi3	46
Anxiety_Problems_Raw_Score_cbcl	avg_roi1toroi5	45
Anxiety_Problems_Raw_Score_cbcl	avg_roi2toroi6	42
Anxiety_Problems_Raw_Score_cbcl	avg_roi5toroi7	43
Anxiety_Problems_Raw_Score_cbcl	avg_roi6toroi8	44
Anxiety_Problems_Raw_Score_cbcl	avg_roi7topacl	45
Anxiety_Problems_Raw_Score_cbcl	avg_roi8topacr	45
Anxiety_Problems_Raw_Score_cbcl	avg_roi1toroi3	42
Anxiety_Problems_Raw_Score_cbcl	avg_roi2toroi4	42
Anxiety_Problems_Raw_Score_cbcl	avg_roi3toroi5	42
Anxiety_Problems_Raw_Score_cbcl	avg_roi4toroi6	44
Pervasive_Developmental_Problems_Raw_Score_cbcl	avg_AF_l	40
Pervasive_Developmental_Problems_Raw_Score_cbcl	avg_AF_r	45
Pervasive_Developmental_Problems_Raw_Score_cbcl	avg_SLF3_l	44
Pervasive_Developmental_Problems_Raw_Score_cbcl	avg_SLF3_r	45
Pervasive_Developmental_Problems_Raw_Score_cbcl	avg_ILF_l	43
Pervasive_Developmental_Problems_Raw_Score_cbcl	avg_ILF_r	44
Pervasive_Developmental_Problems_Raw_Score_cbcl	avg_IFO_l	44
Pervasive_Developmental_Problems_Raw_Score_cbcl	avg_IFO_r	43
Pervasive_Developmental_Problems_Raw_Score_cbcl	avg_UF_l	44
Pervasive_Developmental_Problems_Raw_Score_cbcl	avg_UF_r	45
Pervasive_Developmental_Problems_Raw_Score_cbcl	avg_OR_l	42
Pervasive_Developmental_Problems_Raw_Score_cbcl	avg_OR_r	41
Pervasive_Developmental_Problems_Raw_Score_cbcl	avg_SLF2_l	43
Pervasive_Developmental_Problems_Raw_Score_cbcl	avg_SLF2_r	43
Pervasive_Developmental_Problems_Raw_Score_cbcl	avg_MLF_l	42
Pervasive_Developmental_Problems_Raw_Score_cbcl	avg_MLF_r	44
Pervasive_Developmental_Problems_Raw_Score_cbcl	avg_CST_l	45
Pervasive_Developmental_Problems_Raw_Score_cbcl	avg_CST_r	43
Pervasive_Developmental_Problems_Raw_Score_cbcl	avg_TPREC_l	45
Pervasive_Developmental_Problems_Raw_Score_cbcl	avg_TPREC_r	44
Pervasive_Developmental_Problems_Raw_Score_cbcl	avg_CC_4	45
Pervasive_Developmental_Problems_Raw_Score_cbcl	avg_roi1toroi4	44
Pervasive_Developmental_Problems_Raw_Score_cbcl	avg_roi2toroi3	46
Pervasive_Developmental_Problems_Raw_Score_cbcl	avg_roi1toroi5	45
Pervasive_Developmental_Problems_Raw_Score_cbcl	avg_roi2toroi6	42
Pervasive_Developmental_Problems_Raw_Score_cbcl	avg_roi5toroi7	43
Pervasive_Developmental_Problems_Raw_Score_cbcl	avg_roi6toroi8	44
Pervasive_Developmental_Problems_Raw_Score_cbcl	avg_roi7topacl	45
Pervasive_Developmental_Problems_Raw_Score_cbcl	avg_roi8topacr	45
Pervasive_Developmental_Problems_Raw_Score_cbcl	avg_roi1toroi3	42
Pervasive_Developmental_Problems_Raw_Score_cbcl	avg_roi2toroi4	42
Pervasive_Developmental_Problems_Raw_Score_cbcl	avg_roi3toroi5	42
Pervasive_Developmental_Problems_Raw_Score_cbcl	avg_roi4toroi6	44
Attention_Deficit/Hyperactivity_Raw_Score_cbcl	avg_AF_l	40
Attention_Deficit/Hyperactivity_Raw_Score_cbcl	avg_AF_r	45
Attention_Deficit/Hyperactivity_Raw_Score_cbcl	avg_SLF3_l	44
Attention_Deficit/Hyperactivity_Raw_Score_cbcl	avg_SLF3_r	45
Attention_Deficit/Hyperactivity_Raw_Score_cbcl	avg_ILF_l	43
Attention_Deficit/Hyperactivity_Raw_Score_cbcl	avg_ILF_r	44
Attention_Deficit/Hyperactivity_Raw_Score_cbcl	avg_IFO_l	44
Attention_Deficit/Hyperactivity_Raw_Score_cbcl	avg_IFO_r	43
Attention_Deficit/Hyperactivity_Raw_Score_cbcl	avg_UF_l	44
Attention_Deficit/Hyperactivity_Raw_Score_cbcl	avg_UF_r	45
Attention_Deficit/Hyperactivity_Raw_Score_cbcl	avg_OR_l	42
Attention_Deficit/Hyperactivity_Raw_Score_cbcl	avg_OR_r	41
Attention_Deficit/Hyperactivity_Raw_Score_cbcl	avg_SLF2_l	43
Attention_Deficit/Hyperactivity_Raw_Score_cbcl	avg_SLF2_r	43
Attention_Deficit/Hyperactivity_Raw_Score_cbcl	avg_MLF_l	42
Attention_Deficit/Hyperactivity_Raw_Score_cbcl	avg_MLF_r	44
Attention_Deficit/Hyperactivity_Raw_Score_cbcl	avg_CST_l	45
Attention_Deficit/Hyperactivity_Raw_Score_cbcl	avg_CST_r	43
Attention_Deficit/Hyperactivity_Raw_Score_cbcl	avg_TPREC_l	45
Attention_Deficit/Hyperactivity_Raw_Score_cbcl	avg_TPREC_r	44
Attention_Deficit/Hyperactivity_Raw_Score_cbcl	avg_CC_4	45
Attention_Deficit/Hyperactivity_Raw_Score_cbcl	avg_roi1toroi4	44
Attention_Deficit/Hyperactivity_Raw_Score_cbcl	avg_roi2toroi3	46
Attention_Deficit/Hyperactivity_Raw_Score_cbcl	avg_roi1toroi5	45
Attention_Deficit/Hyperactivity_Raw_Score_cbcl	avg_roi2toroi6	42
Attention_Deficit/Hyperactivity_Raw_Score_cbcl	avg_roi5toroi7	43
Attention_Deficit/Hyperactivity_Raw_Score_cbcl	avg_roi6toroi8	44
Attention_Deficit/Hyperactivity_Raw_Score_cbcl	avg_roi7topacl	45
Attention_Deficit/Hyperactivity_Raw_Score_cbcl	avg_roi8topacr	45
Attention_Deficit/Hyperactivity_Raw_Score_cbcl	avg_roi1toroi3	42
Attention_Deficit/Hyperactivity_Raw_Score_cbcl	avg_roi2toroi4	42
Attention_Deficit/Hyperactivity_Raw_Score_cbcl	avg_roi3toroi5	42
Attention_Deficit/Hyperactivity_Raw_Score_cbcl	avg_roi4toroi6	44
Oppositional_Defiant_Problems_Raw_Score_cbcl	avg_AF_l	40
Oppositional_Defiant_Problems_Raw_Score_cbcl	avg_AF_r	45
Oppositional_Defiant_Problems_Raw_Score_cbcl	avg_SLF3_l	44
Oppositional_Defiant_Problems_Raw_Score_cbcl	avg_SLF3_r	45
Oppositional_Defiant_Problems_Raw_Score_cbcl	avg_ILF_l	43
Oppositional_Defiant_Problems_Raw_Score_cbcl	avg_ILF_r	44
Oppositional_Defiant_Problems_Raw_Score_cbcl	avg_IFO_l	44
Oppositional_Defiant_Problems_Raw_Score_cbcl	avg_IFO_r	43
Oppositional_Defiant_Problems_Raw_Score_cbcl	avg_UF_l	44
Oppositional_Defiant_Problems_Raw_Score_cbcl	avg_UF_r	45
Oppositional_Defiant_Problems_Raw_Score_cbcl	avg_OR_l	42
Oppositional_Defiant_Problems_Raw_Score_cbcl	avg_OR_r	41
Oppositional_Defiant_Problems_Raw_Score_cbcl	avg_SLF2_l	43
Oppositional_Defiant_Problems_Raw_Score_cbcl	avg_SLF2_r	43
Oppositional_Defiant_Problems_Raw_Score_cbcl	avg_MLF_l	42
Oppositional_Defiant_Problems_Raw_Score_cbcl	avg_MLF_r	44
Oppositional_Defiant_Problems_Raw_Score_cbcl	avg_CST_l	45
Oppositional_Defiant_Problems_Raw_Score_cbcl	avg_CST_r	43
Oppositional_Defiant_Problems_Raw_Score_cbcl	avg_TPREC_l	45
Oppositional_Defiant_Problems_Raw_Score_cbcl	avg_TPREC_r	44
Oppositional_Defiant_Problems_Raw_Score_cbcl	avg_CC_4	45
Oppositional_Defiant_Problems_Raw_Score_cbcl	avg_roi1toroi4	44
Oppositional_Defiant_Problems_Raw_Score_cbcl	avg_roi2toroi3	46
Oppositional_Defiant_Problems_Raw_Score_cbcl	avg_roi1toroi5	45
Oppositional_Defiant_Problems_Raw_Score_cbcl	avg_roi2toroi6	42
Oppositional_Defiant_Problems_Raw_Score_cbcl	avg_roi5toroi7	43
Oppositional_Defiant_Problems_Raw_Score_cbcl	avg_roi6toroi8	44
Oppositional_Defiant_Problems_Raw_Score_cbcl	avg_roi7topacl	45
Oppositional_Defiant_Problems_Raw_Score_cbcl	avg_roi8topacr	45
Oppositional_Defiant_Problems_Raw_Score_cbcl	avg_roi1toroi3	42
Oppositional_Defiant_Problems_Raw_Score_cbcl	avg_roi2toroi4	42
Oppositional_Defiant_Problems_Raw_Score_cbcl	avg_roi3toroi5	42
Oppositional_Defiant_Problems_Raw_Score_cbcl	avg_roi4toroi6	44
Depressive_Problems_Raw_Score_cbcl	avg_AF_l	0
Depressive_Problems_Raw_Score_cbcl	avg_AF_r	0
Depressive_Problems_Raw_Score_cbcl	avg_SLF3_l	0
Depressive_Problems_Raw_Score_cbcl	avg_SLF3_r	0
Depressive_Problems_Raw_Score_cbcl	avg_ILF_l	0
Depressive_Problems_Raw_Score_cbcl	avg_ILF_r	0
Depressive_Problems_Raw_Score_cbcl	avg_IFO_l	0
Depressive_Problems_Raw_Score_cbcl	avg_IFO_r	0
Depressive_Problems_Raw_Score_cbcl	avg_UF_l	0
Depressive_Problems_Raw_Score_cbcl	avg_UF_r	0
Depressive_Problems_Raw_Score_cbcl	avg_OR_l	0
Depressive_Problems_Raw_Score_cbcl	avg_OR_r	0
Depressive_Problems_Raw_Score_cbcl	avg_SLF2_l	0
Depressive_Problems_Raw_Score_cbcl	avg_SLF2_r	0
Depressive_Problems_Raw_Score_cbcl	avg_MLF_l	0
Depressive_Problems_Raw_Score_cbcl	avg_MLF_r	0
Depressive_Problems_Raw_Score_cbcl	avg_CST_l	0
Depressive_Problems_Raw_Score_cbcl	avg_CST_r	0
Depressive_Problems_Raw_Score_cbcl	avg_TPREC_l	0
Depressive_Problems_Raw_Score_cbcl	avg_TPREC_r	0
Depressive_Problems_Raw_Score_cbcl	avg_CC_4	0
Depressive_Problems_Raw_Score_cbcl	avg_roi1toroi4	0
Depressive_Problems_Raw_Score_cbcl	avg_roi2toroi3	0
Depressive_Problems_Raw_Score_cbcl	avg_roi1toroi5	0
Depressive_Problems_Raw_Score_cbcl	avg_roi2toroi6	0
Depressive_Problems_Raw_Score_cbcl	avg_roi5toroi7	0
Depressive_Problems_Raw_Score_cbcl	avg_roi6toroi8	0
Depressive_Problems_Raw_Score_cbcl	avg_roi7topacl	0
Depressive_Problems_Raw_Score_cbcl	avg_roi8topacr	0
Depressive_Problems_Raw_Score_cbcl	avg_roi1toroi3	0
Depressive_Problems_Raw_Score_cbcl	avg_roi2toroi4	0
Depressive_Problems_Raw_Score_cbcl	avg_roi3toroi5	0
Depressive_Problems_Raw_Score_cbcl	avg_roi4toroi6	0
Stress_Problems_Raw_Score_cbcl	avg_AF_l	0
Stress_Problems_Raw_Score_cbcl	avg_AF_r	0
Stress_Problems_Raw_Score_cbcl	avg_SLF3_l	0
Stress_Problems_Raw_Score_cbcl	avg_SLF3_r	0
Stress_Problems_Raw_Score_cbcl	avg_ILF_l	0
Stress_Problems_Raw_Score_cbcl	avg_ILF_r	0
Stress_Problems_Raw_Score_cbcl	avg_IFO_l	0
Stress_Problems_Raw_Score_cbcl	avg_IFO_r	0
Stress_Problems_Raw_Score_cbcl	avg_UF_l	0
Stress_Problems_Raw_Score_cbcl	avg_UF_r	0
Stress_Problems_Raw_Score_cbcl	avg_OR_l	0
Stress_Problems_Raw_Score_cbcl	avg_OR_r	0
Stress_Problems_Raw_Score_cbcl	avg_SLF2_l	0
Stress_Problems_Raw_Score_cbcl	avg_SLF2_r	0
Stress_Problems_Raw_Score_cbcl	avg_MLF_l	0
Stress_Problems_Raw_Score_cbcl	avg_MLF_r	0
Stress_Problems_Raw_Score_cbcl	avg_CST_l	0
Stress_Problems_Raw_Score_cbcl	avg_CST_r	0
Stress_Problems_Raw_Score_cbcl	avg_TPREC_l	0
Stress_Problems_Raw_Score_cbcl	avg_TPREC_r	0
Stress_Problems_Raw_Score_cbcl	avg_CC_4	0
Stress_Problems_Raw_Score_cbcl	avg_roi1toroi4	0
Stress_Problems_Raw_Score_cbcl	avg_roi2toroi3	0
Stress_Problems_Raw_Score_cbcl	avg_roi1toroi5	0
Stress_Problems_Raw_Score_cbcl	avg_roi2toroi6	0
Stress_Problems_Raw_Score_cbcl	avg_roi5toroi7	0
Stress_Problems_Raw_Score_cbcl	avg_roi6toroi8	0
Stress_Problems_Raw_Score_cbcl	avg_roi7topacl	0
Stress_Problems_Raw_Score_cbcl	avg_roi8topacr	0
Stress_Problems_Raw_Score_cbcl	avg_roi1toroi3	0
Stress_Problems_Raw_Score_cbcl	avg_roi2toroi4	0
Stress_Problems_Raw_Score_cbcl	avg_roi3toroi5	0
Stress_Problems_Raw_Score_cbcl	avg_roi4toroi6	0
Autism_Spectrum_Problems_Raw_Score_cbcl	avg_AF_l	0
Autism_Spectrum_Problems_Raw_Score_cbcl	avg_AF_r	0
Autism_Spectrum_Problems_Raw_Score_cbcl	avg_SLF3_l	0
Autism_Spectrum_Problems_Raw_Score_cbcl	avg_SLF3_r	0
Autism_Spectrum_Problems_Raw_Score_cbcl	avg_ILF_l	0
Autism_Spectrum_Problems_Raw_Score_cbcl	avg_ILF_r	0
Autism_Spectrum_Problems_Raw_Score_cbcl	avg_IFO_l	0
Autism_Spectrum_Problems_Raw_Score_cbcl	avg_IFO_r	0
Autism_Spectrum_Problems_Raw_Score_cbcl	avg_UF_l	0
Autism_Spectrum_Problems_Raw_Score_cbcl	avg_UF_r	0
Autism_Spectrum_Problems_Raw_Score_cbcl	avg_OR_l	0
Autism_Spectrum_Problems_Raw_Score_cbcl	avg_OR_r	0
Autism_Spectrum_Problems_Raw_Score_cbcl	avg_SLF2_l	0
Autism_Spectrum_Problems_Raw_Score_cbcl	avg_SLF2_r	0
Autism_Spectrum_Problems_Raw_Score_cbcl	avg_MLF_l	0
Autism_Spectrum_Problems_Raw_Score_cbcl	avg_MLF_r	0
Autism_Spectrum_Problems_Raw_Score_cbcl	avg_CST_l	0
Autism_Spectrum_Problems_Raw_Score_cbcl	avg_CST_r	0
Autism_Spectrum_Problems_Raw_Score_cbcl	avg_TPREC_l	0
Autism_Spectrum_Problems_Raw_Score_cbcl	avg_TPREC_r	0
Autism_Spectrum_Problems_Raw_Score_cbcl	avg_CC_4	0
Autism_Spectrum_Problems_Raw_Score_cbcl	avg_roi1toroi4	0
Autism_Spectrum_Problems_Raw_Score_cbcl	avg_roi2toroi3	0
Autism_Spectrum_Problems_Raw_Score_cbcl	avg_roi1toroi5	0
Autism_Spectrum_Problems_Raw_Score_cbcl	avg_roi2toroi6	0
Autism_Spectrum_Problems_Raw_Score_cbcl	avg_roi5toroi7	0
Autism_Spectrum_Problems_Raw_Score_cbcl	avg_roi6toroi8	0
Autism_Spectrum_Problems_Raw_Score_cbcl	avg_roi7topacl	0
Autism_Spectrum_Problems_Raw_Score_cbcl	avg_roi8topacr	0
Autism_Spectrum_Problems_Raw_Score_cbcl	avg_roi1toroi3	0
Autism_Spectrum_Problems_Raw_Score_cbcl	avg_roi2toroi4	0
Autism_Spectrum_Problems_Raw_Score_cbcl	avg_roi3toroi5	0
Autism_Spectrum_Problems_Raw_Score_cbcl	avg_roi4toroi6	0
DJAA_Total_Raw_Score_djaa	avg_AF_l	69
DJAA_Total_Raw_Score_djaa	avg_AF_r	72
DJAA_Total_Raw_Score_djaa	avg_SLF3_l	66
DJAA_Total_Raw_Score_djaa	avg_SLF3_r	72
DJAA_Total_Raw_Score_djaa	avg_ILF_l	68
DJAA_Total_Raw_Score_djaa	avg_ILF_r	69
DJAA_Total_Raw_Score_djaa	avg_IFO_l	71
DJAA_Total_Raw_Score_djaa	avg_IFO_r	71
DJAA_Total_Raw_Score_djaa	avg_UF_l	75
DJAA_Total_Raw_Score_djaa	avg_UF_r	73
DJAA_Total_Raw_Score_djaa	avg_OR_l	71
DJAA_Total_Raw_Score_djaa	avg_OR_r	71
DJAA_Total_Raw_Score_djaa	avg_SLF2_l	70
DJAA_Total_Raw_Score_djaa	avg_SLF2_r	72
DJAA_Total_Raw_Score_djaa	avg_MLF_l	74
DJAA_Total_Raw_Score_djaa	avg_MLF_r	72
DJAA_Total_Raw_Score_djaa	avg_CST_l	72
DJAA_Total_Raw_Score_djaa	avg_CST_r	73
DJAA_Total_Raw_Score_djaa	avg_TPREC_l	75
DJAA_Total_Raw_Score_djaa	avg_TPREC_r	76
DJAA_Total_Raw_Score_djaa	avg_CC_4	72
DJAA_Total_Raw_Score_djaa	avg_roi1toroi4	73
DJAA_Total_Raw_Score_djaa	avg_roi2toroi3	73
DJAA_Total_Raw_Score_djaa	avg_roi1toroi5	75
DJAA_Total_Raw_Score_djaa	avg_roi2toroi6	72
DJAA_Total_Raw_Score_djaa	avg_roi5toroi7	75
DJAA_Total_Raw_Score_djaa	avg_roi6toroi8	74
DJAA_Total_Raw_Score_djaa	avg_roi7topacl	77
DJAA_Total_Raw_Score_djaa	avg_roi8topacr	75
DJAA_Total_Raw_Score_djaa	avg_roi1toroi3	71
DJAA_Total_Raw_Score_djaa	avg_roi2toroi4	71
DJAA_Total_Raw_Score_djaa	avg_roi3toroi5	74
DJAA_Total_Raw_Score_djaa	avg_roi4toroi6	75
DJAA_Mean_Score_djaa	avg_AF_l	69
DJAA_Mean_Score_djaa	avg_AF_r	72
DJAA_Mean_Score_djaa	avg_SLF3_l	66
DJAA_Mean_Score_djaa	avg_SLF3_r	72
DJAA_Mean_Score_djaa	avg_ILF_l	68
DJAA_Mean_Score_djaa	avg_ILF_r	69
DJAA_Mean_Score_djaa	avg_IFO_l	71
DJAA_Mean_Score_djaa	avg_IFO_r	71
DJAA_Mean_Score_djaa	avg_UF_l	75
DJAA_Mean_Score_djaa	avg_UF_r	73
DJAA_Mean_Score_djaa	avg_OR_l	71
DJAA_Mean_Score_djaa	avg_OR_r	71
DJAA_Mean_Score_djaa	avg_SLF2_l	70
DJAA_Mean_Score_djaa	avg_SLF2_r	72
DJAA_Mean_Score_djaa	avg_MLF_l	74
DJAA_Mean_Score_djaa	avg_MLF_r	72
DJAA_Mean_Score_djaa	avg_CST_l	72
DJAA_Mean_Score_djaa	avg_CST_r	73
DJAA_Mean_Score_djaa	avg_TPREC_l	75
DJAA_Mean_Score_djaa	avg_TPREC_r	76
DJAA_Mean_Score_djaa	avg_CC_4	72
DJAA_Mean_Score_djaa	avg_roi1toroi4	73
DJAA_Mean_Score_djaa	avg_roi2toroi3	73
DJAA_Mean_Score_djaa	avg_roi1toroi5	75
DJAA_Mean_Score_djaa	avg_roi2toroi6	72
DJAA_Mean_Score_djaa	avg_roi5toroi7	75
DJAA_Mean_Score_djaa	avg_roi6toroi8	74
DJAA_Mean_Score_djaa	avg_roi7topacl	77
DJAA_Mean_Score_djaa	avg_roi8topacr	75
DJAA_Mean_Score_djaa	avg_roi1toroi3	71
DJAA_Mean_Score_djaa	avg_roi2toroi4	71
DJAA_Mean_Score_djaa	avg_roi3toroi5	74
DJAA_Mean_Score_djaa	avg_roi4toroi6	75
Level_(rate_and_intensity)_of_gross_motor_activity_including_rate_and_extent_of_locomotion_(=IBQ_Activity)__ecbq	avg_AF_l	23
Level_(rate_and_intensity)_of_gross_motor_activity_including_rate_and_extent_of_locomotion_(=IBQ_Activity)__ecbq	avg_AF_r	23
Level_(rate_and_intensity)_of_gross_motor_activity_including_rate_and_extent_of_locomotion_(=IBQ_Activity)__ecbq	avg_SLF3_l	23
Level_(rate_and_intensity)_of_gross_motor_activity_including_rate_and_extent_of_locomotion_(=IBQ_Activity)__ecbq	avg_SLF3_r	25
Level_(rate_and_intensity)_of_gross_motor_activity_including_rate_and_extent_of_locomotion_(=IBQ_Activity)__ecbq	avg_ILF_l	23
Level_(rate_and_intensity)_of_gross_motor_activity_including_rate_and_extent_of_locomotion_(=IBQ_Activity)__ecbq	avg_ILF_r	24
Level_(rate_and_intensity)_of_gross_motor_activity_including_rate_and_extent_of_locomotion_(=IBQ_Activity)__ecbq	avg_IFO_l	24
Level_(rate_and_intensity)_of_gross_motor_activity_including_rate_and_extent_of_locomotion_(=IBQ_Activity)__ecbq	avg_IFO_r	25
Level_(rate_and_intensity)_of_gross_motor_activity_including_rate_and_extent_of_locomotion_(=IBQ_Activity)__ecbq	avg_UF_l	24
Level_(rate_and_intensity)_of_gross_motor_activity_including_rate_and_extent_of_locomotion_(=IBQ_Activity)__ecbq	avg_UF_r	25
Level_(rate_and_intensity)_of_gross_motor_activity_including_rate_and_extent_of_locomotion_(=IBQ_Activity)__ecbq	avg_OR_l	22
Level_(rate_and_intensity)_of_gross_motor_activity_including_rate_and_extent_of_locomotion_(=IBQ_Activity)__ecbq	avg_OR_r	21
Level_(rate_and_intensity)_of_gross_motor_activity_including_rate_and_extent_of_locomotion_(=IBQ_Activity)__ecbq	avg_SLF2_l	23
Level_(rate_and_intensity)_of_gross_motor_activity_including_rate_and_extent_of_locomotion_(=IBQ_Activity)__ecbq	avg_SLF2_r	25
Level_(rate_and_intensity)_of_gross_motor_activity_including_rate_and_extent_of_locomotion_(=IBQ_Activity)__ecbq	avg_MLF_l	25
Level_(rate_and_intensity)_of_gross_motor_activity_including_rate_and_extent_of_locomotion_(=IBQ_Activity)__ecbq	avg_MLF_r	25
Level_(rate_and_intensity)_of_gross_motor_activity_including_rate_and_extent_of_locomotion_(=IBQ_Activity)__ecbq	avg_CST_l	25
Level_(rate_and_intensity)_of_gross_motor_activity_including_rate_and_extent_of_locomotion_(=IBQ_Activity)__ecbq	avg_CST_r	24
Level_(rate_and_intensity)_of_gross_motor_activity_including_rate_and_extent_of_locomotion_(=IBQ_Activity)__ecbq	avg_TPREC_l	26
Level_(rate_and_intensity)_of_gross_motor_activity_including_rate_and_extent_of_locomotion_(=IBQ_Activity)__ecbq	avg_TPREC_r	25
Level_(rate_and_intensity)_of_gross_motor_activity_including_rate_and_extent_of_locomotion_(=IBQ_Activity)__ecbq	avg_CC_4	26
Level_(rate_and_intensity)_of_gross_motor_activity_including_rate_and_extent_of_locomotion_(=IBQ_Activity)__ecbq	avg_roi1toroi4	26
Level_(rate_and_intensity)_of_gross_motor_activity_including_rate_and_extent_of_locomotion_(=IBQ_Activity)__ecbq	avg_roi2toroi3	25
Level_(rate_and_intensity)_of_gross_motor_activity_including_rate_and_extent_of_locomotion_(=IBQ_Activity)__ecbq	avg_roi1toroi5	24
Level_(rate_and_intensity)_of_gross_motor_activity_including_rate_and_extent_of_locomotion_(=IBQ_Activity)__ecbq	avg_roi2toroi6	24
Level_(rate_and_intensity)_of_gross_motor_activity_including_rate_and_extent_of_locomotion_(=IBQ_Activity)__ecbq	avg_roi5toroi7	23
Level_(rate_and_intensity)_of_gross_motor_activity_including_rate_and_extent_of_locomotion_(=IBQ_Activity)__ecbq	avg_roi6toroi8	24
Level_(rate_and_intensity)_of_gross_motor_activity_including_rate_and_extent_of_locomotion_(=IBQ_Activity)__ecbq	avg_roi7topacl	25
Level_(rate_and_intensity)_of_gross_motor_activity_including_rate_and_extent_of_locomotion_(=IBQ_Activity)__ecbq	avg_roi8topacr	26
Level_(rate_and_intensity)_of_gross_motor_activity_including_rate_and_extent_of_locomotion_(=IBQ_Activity)__ecbq	avg_roi1toroi3	24
Level_(rate_and_intensity)_of_gross_motor_activity_including_rate_and_extent_of_locomotion_(=IBQ_Activity)__ecbq	avg_roi2toroi4	22
Level_(rate_and_intensity)_of_gross_motor_activity_including_rate_and_extent_of_locomotion_(=IBQ_Activity)__ecbq	avg_roi3toroi5	23
Level_(rate_and_intensity)_of_gross_motor_activity_including_rate_and_extent_of_locomotion_(=IBQ_Activity)__ecbq	avg_roi4toroi6	23
Sustained_duration_of_orienting_on_an_object_of_attention;_resisting_distraction_(=IBQ_Orienting)__ecbq	avg_AF_l	23
Sustained_duration_of_orienting_on_an_object_of_attention;_resisting_distraction_(=IBQ_Orienting)__ecbq	avg_AF_r	23
Sustained_duration_of_orienting_on_an_object_of_attention;_resisting_distraction_(=IBQ_Orienting)__ecbq	avg_SLF3_l	23
Sustained_duration_of_orienting_on_an_object_of_attention;_resisting_distraction_(=IBQ_Orienting)__ecbq	avg_SLF3_r	25
Sustained_duration_of_orienting_on_an_object_of_attention;_resisting_distraction_(=IBQ_Orienting)__ecbq	avg_ILF_l	23
Sustained_duration_of_orienting_on_an_object_of_attention;_resisting_distraction_(=IBQ_Orienting)__ecbq	avg_ILF_r	24
Sustained_duration_of_orienting_on_an_object_of_attention;_resisting_distraction_(=IBQ_Orienting)__ecbq	avg_IFO_l	24
Sustained_duration_of_orienting_on_an_object_of_attention;_resisting_distraction_(=IBQ_Orienting)__ecbq	avg_IFO_r	25
Sustained_duration_of_orienting_on_an_object_of_attention;_resisting_distraction_(=IBQ_Orienting)__ecbq	avg_UF_l	24
Sustained_duration_of_orienting_on_an_object_of_attention;_resisting_distraction_(=IBQ_Orienting)__ecbq	avg_UF_r	25
Sustained_duration_of_orienting_on_an_object_of_attention;_resisting_distraction_(=IBQ_Orienting)__ecbq	avg_OR_l	22
Sustained_duration_of_orienting_on_an_object_of_attention;_resisting_distraction_(=IBQ_Orienting)__ecbq	avg_OR_r	21
Sustained_duration_of_orienting_on_an_object_of_attention;_resisting_distraction_(=IBQ_Orienting)__ecbq	avg_SLF2_l	23
Sustained_duration_of_orienting_on_an_object_of_attention;_resisting_distraction_(=IBQ_Orienting)__ecbq	avg_SLF2_r	25
Sustained_duration_of_orienting_on_an_object_of_attention;_resisting_distraction_(=IBQ_Orienting)__ecbq	avg_MLF_l	25
Sustained_duration_of_orienting_on_an_object_of_attention;_resisting_distraction_(=IBQ_Orienting)__ecbq	avg_MLF_r	25
Sustained_duration_of_orienting_on_an_object_of_attention;_resisting_distraction_(=IBQ_Orienting)__ecbq	avg_CST_l	25
Sustained_duration_of_orienting_on_an_object_of_attention;_resisting_distraction_(=IBQ_Orienting)__ecbq	avg_CST_r	24
Sustained_duration_of_orienting_on_an_object_of_attention;_resisting_distraction_(=IBQ_Orienting)__ecbq	avg_TPREC_l	26
Sustained_duration_of_orienting_on_an_object_of_attention;_resisting_distraction_(=IBQ_Orienting)__ecbq	avg_TPREC_r	25
Sustained_duration_of_orienting_on_an_object_of_attention;_resisting_distraction_(=IBQ_Orienting)__ecbq	avg_CC_4	26
Sustained_duration_of_orienting_on_an_object_of_attention;_resisting_distraction_(=IBQ_Orienting)__ecbq	avg_roi1toroi4	26
Sustained_duration_of_orienting_on_an_object_of_attention;_resisting_distraction_(=IBQ_Orienting)__ecbq	avg_roi2toroi3	25
Sustained_duration_of_orienting_on_an_object_of_attention;_resisting_distraction_(=IBQ_Orienting)__ecbq	avg_roi1toroi5	24
Sustained_duration_of_orienting_on_an_object_of_attention;_resisting_distraction_(=IBQ_Orienting)__ecbq	avg_roi2toroi6	24
Sustained_duration_of_orienting_on_an_object_of_attention;_resisting_distraction_(=IBQ_Orienting)__ecbq	avg_roi5toroi7	23
Sustained_duration_of_orienting_on_an_object_of_attention;_resisting_distraction_(=IBQ_Orienting)__ecbq	avg_roi6toroi8	24
Sustained_duration_of_orienting_on_an_object_of_attention;_resisting_distraction_(=IBQ_Orienting)__ecbq	avg_roi7topacl	25
Sustained_duration_of_orienting_on_an_object_of_attention;_resisting_distraction_(=IBQ_Orienting)__ecbq	avg_roi8topacr	26
Sustained_duration_of_orienting_on_an_object_of_attention;_resisting_distraction_(=IBQ_Orienting)__ecbq	avg_roi1toroi3	24
Sustained_duration_of_orienting_on_an_object_of_attention;_resisting_distraction_(=IBQ_Orienting)__ecbq	avg_roi2toroi4	22
Sustained_duration_of_orienting_on_an_object_of_attention;_resisting_distraction_(=IBQ_Orienting)__ecbq	avg_roi3toroi5	23
Sustained_duration_of_orienting_on_an_object_of_attention;_resisting_distraction_(=IBQ_Orienting)__ecbq	avg_roi4toroi6	23
The_ability_to_transfer_attentional_focus_from_one_activity/task_to_another__ecbq	avg_AF_l	23
The_ability_to_transfer_attentional_focus_from_one_activity/task_to_another__ecbq	avg_AF_r	23
The_ability_to_transfer_attentional_focus_from_one_activity/task_to_another__ecbq	avg_SLF3_l	23
The_ability_to_transfer_attentional_focus_from_one_activity/task_to_another__ecbq	avg_SLF3_r	25
The_ability_to_transfer_attentional_focus_from_one_activity/task_to_another__ecbq	avg_ILF_l	23
The_ability_to_transfer_attentional_focus_from_one_activity/task_to_another__ecbq	avg_ILF_r	24
The_ability_to_transfer_attentional_focus_from_one_activity/task_to_another__ecbq	avg_IFO_l	24
The_ability_to_transfer_attentional_focus_from_one_activity/task_to_another__ecbq	avg_IFO_r	25
The_ability_to_transfer_attentional_focus_from_one_activity/task_to_another__ecbq	avg_UF_l	24
The_ability_to_transfer_attentional_focus_from_one_activity/task_to_another__ecbq	avg_UF_r	25
The_ability_to_transfer_attentional_focus_from_one_activity/task_to_another__ecbq	avg_OR_l	22
The_ability_to_transfer_attentional_focus_from_one_activity/task_to_another__ecbq	avg_OR_r	21
The_ability_to_transfer_attentional_focus_from_one_activity/task_to_another__ecbq	avg_SLF2_l	23
The_ability_to_transfer_attentional_focus_from_one_activity/task_to_another__ecbq	avg_SLF2_r	25
The_ability_to_transfer_attentional_focus_from_one_activity/task_to_another__ecbq	avg_MLF_l	25
The_ability_to_transfer_attentional_focus_from_one_activity/task_to_another__ecbq	avg_MLF_r	25
The_ability_to_transfer_attentional_focus_from_one_activity/task_to_another__ecbq	avg_CST_l	25
The_ability_to_transfer_attentional_focus_from_one_activity/task_to_another__ecbq	avg_CST_r	24
The_ability_to_transfer_attentional_focus_from_one_activity/task_to_another__ecbq	avg_TPREC_l	26
The_ability_to_transfer_attentional_focus_from_one_activity/task_to_another__ecbq	avg_TPREC_r	25
The_ability_to_transfer_attentional_focus_from_one_activity/task_to_another__ecbq	avg_CC_4	26
The_ability_to_transfer_attentional_focus_from_one_activity/task_to_another__ecbq	avg_roi1toroi4	26
The_ability_to_transfer_attentional_focus_from_one_activity/task_to_another__ecbq	avg_roi2toroi3	25
The_ability_to_transfer_attentional_focus_from_one_activity/task_to_another__ecbq	avg_roi1toroi5	24
The_ability_to_transfer_attentional_focus_from_one_activity/task_to_another__ecbq	avg_roi2toroi6	24
The_ability_to_transfer_attentional_focus_from_one_activity/task_to_another__ecbq	avg_roi5toroi7	23
The_ability_to_transfer_attentional_focus_from_one_activity/task_to_another__ecbq	avg_roi6toroi8	24
The_ability_to_transfer_attentional_focus_from_one_activity/task_to_another__ecbq	avg_roi7topacl	25
The_ability_to_transfer_attentional_focus_from_one_activity/task_to_another__ecbq	avg_roi8topacr	26
The_ability_to_transfer_attentional_focus_from_one_activity/task_to_another__ecbq	avg_roi1toroi3	24
The_ability_to_transfer_attentional_focus_from_one_activity/task_to_another__ecbq	avg_roi2toroi4	22
The_ability_to_transfer_attentional_focus_from_one_activity/task_to_another__ecbq	avg_roi3toroi5	23
The_ability_to_transfer_attentional_focus_from_one_activity/task_to_another__ecbq	avg_roi4toroi6	23
Child?expression_of_enjoyment_in_and_molding_of_the_body_to_being_held_by_a_caregiver_(=IBQ_Cuddliness)__ecbq	avg_AF_l	23
Child?expression_of_enjoyment_in_and_molding_of_the_body_to_being_held_by_a_caregiver_(=IBQ_Cuddliness)__ecbq	avg_AF_r	23
Child?expression_of_enjoyment_in_and_molding_of_the_body_to_being_held_by_a_caregiver_(=IBQ_Cuddliness)__ecbq	avg_SLF3_l	23
Child?expression_of_enjoyment_in_and_molding_of_the_body_to_being_held_by_a_caregiver_(=IBQ_Cuddliness)__ecbq	avg_SLF3_r	25
Child?expression_of_enjoyment_in_and_molding_of_the_body_to_being_held_by_a_caregiver_(=IBQ_Cuddliness)__ecbq	avg_ILF_l	23
Child?expression_of_enjoyment_in_and_molding_of_the_body_to_being_held_by_a_caregiver_(=IBQ_Cuddliness)__ecbq	avg_ILF_r	24
Child?expression_of_enjoyment_in_and_molding_of_the_body_to_being_held_by_a_caregiver_(=IBQ_Cuddliness)__ecbq	avg_IFO_l	24
Child?expression_of_enjoyment_in_and_molding_of_the_body_to_being_held_by_a_caregiver_(=IBQ_Cuddliness)__ecbq	avg_IFO_r	25
Child?expression_of_enjoyment_in_and_molding_of_the_body_to_being_held_by_a_caregiver_(=IBQ_Cuddliness)__ecbq	avg_UF_l	24
Child?expression_of_enjoyment_in_and_molding_of_the_body_to_being_held_by_a_caregiver_(=IBQ_Cuddliness)__ecbq	avg_UF_r	25
Child?expression_of_enjoyment_in_and_molding_of_the_body_to_being_held_by_a_caregiver_(=IBQ_Cuddliness)__ecbq	avg_OR_l	22
Child?expression_of_enjoyment_in_and_molding_of_the_body_to_being_held_by_a_caregiver_(=IBQ_Cuddliness)__ecbq	avg_OR_r	21
Child?expression_of_enjoyment_in_and_molding_of_the_body_to_being_held_by_a_caregiver_(=IBQ_Cuddliness)__ecbq	avg_SLF2_l	23
Child?expression_of_enjoyment_in_and_molding_of_the_body_to_being_held_by_a_caregiver_(=IBQ_Cuddliness)__ecbq	avg_SLF2_r	25
Child?expression_of_enjoyment_in_and_molding_of_the_body_to_being_held_by_a_caregiver_(=IBQ_Cuddliness)__ecbq	avg_MLF_l	25
Child?expression_of_enjoyment_in_and_molding_of_the_body_to_being_held_by_a_caregiver_(=IBQ_Cuddliness)__ecbq	avg_MLF_r	25
Child?expression_of_enjoyment_in_and_molding_of_the_body_to_being_held_by_a_caregiver_(=IBQ_Cuddliness)__ecbq	avg_CST_l	25
Child?expression_of_enjoyment_in_and_molding_of_the_body_to_being_held_by_a_caregiver_(=IBQ_Cuddliness)__ecbq	avg_CST_r	24
Child?expression_of_enjoyment_in_and_molding_of_the_body_to_being_held_by_a_caregiver_(=IBQ_Cuddliness)__ecbq	avg_TPREC_l	26
Child?expression_of_enjoyment_in_and_molding_of_the_body_to_being_held_by_a_caregiver_(=IBQ_Cuddliness)__ecbq	avg_TPREC_r	25
Child?expression_of_enjoyment_in_and_molding_of_the_body_to_being_held_by_a_caregiver_(=IBQ_Cuddliness)__ecbq	avg_CC_4	26
Child?expression_of_enjoyment_in_and_molding_of_the_body_to_being_held_by_a_caregiver_(=IBQ_Cuddliness)__ecbq	avg_roi1toroi4	26
Child?expression_of_enjoyment_in_and_molding_of_the_body_to_being_held_by_a_caregiver_(=IBQ_Cuddliness)__ecbq	avg_roi2toroi3	25
Child?expression_of_enjoyment_in_and_molding_of_the_body_to_being_held_by_a_caregiver_(=IBQ_Cuddliness)__ecbq	avg_roi1toroi5	24
Child?expression_of_enjoyment_in_and_molding_of_the_body_to_being_held_by_a_caregiver_(=IBQ_Cuddliness)__ecbq	avg_roi2toroi6	24
Child?expression_of_enjoyment_in_and_molding_of_the_body_to_being_held_by_a_caregiver_(=IBQ_Cuddliness)__ecbq	avg_roi5toroi7	23
Child?expression_of_enjoyment_in_and_molding_of_the_body_to_being_held_by_a_caregiver_(=IBQ_Cuddliness)__ecbq	avg_roi6toroi8	24
Child?expression_of_enjoyment_in_and_molding_of_the_body_to_being_held_by_a_caregiver_(=IBQ_Cuddliness)__ecbq	avg_roi7topacl	25
Child?expression_of_enjoyment_in_and_molding_of_the_body_to_being_held_by_a_caregiver_(=IBQ_Cuddliness)__ecbq	avg_roi8topacr	26
Child?expression_of_enjoyment_in_and_molding_of_the_body_to_being_held_by_a_caregiver_(=IBQ_Cuddliness)__ecbq	avg_roi1toroi3	24
Child?expression_of_enjoyment_in_and_molding_of_the_body_to_being_held_by_a_caregiver_(=IBQ_Cuddliness)__ecbq	avg_roi2toroi4	22
Child?expression_of_enjoyment_in_and_molding_of_the_body_to_being_held_by_a_caregiver_(=IBQ_Cuddliness)__ecbq	avg_roi3toroi5	23
Child?expression_of_enjoyment_in_and_molding_of_the_body_to_being_held_by_a_caregiver_(=IBQ_Cuddliness)__ecbq	avg_roi4toroi6	23
Amount_of_negative_affect_related_to_sensory_qualities_of_stimulation_including_intensity_rate_or_complexity_of_light_sound_texture__ecbq	avg_AF_l	23
Amount_of_negative_affect_related_to_sensory_qualities_of_stimulation_including_intensity_rate_or_complexity_of_light_sound_texture__ecbq	avg_AF_r	23
Amount_of_negative_affect_related_to_sensory_qualities_of_stimulation_including_intensity_rate_or_complexity_of_light_sound_texture__ecbq	avg_SLF3_l	23
Amount_of_negative_affect_related_to_sensory_qualities_of_stimulation_including_intensity_rate_or_complexity_of_light_sound_texture__ecbq	avg_SLF3_r	25
Amount_of_negative_affect_related_to_sensory_qualities_of_stimulation_including_intensity_rate_or_complexity_of_light_sound_texture__ecbq	avg_ILF_l	23
Amount_of_negative_affect_related_to_sensory_qualities_of_stimulation_including_intensity_rate_or_complexity_of_light_sound_texture__ecbq	avg_ILF_r	24
Amount_of_negative_affect_related_to_sensory_qualities_of_stimulation_including_intensity_rate_or_complexity_of_light_sound_texture__ecbq	avg_IFO_l	24
Amount_of_negative_affect_related_to_sensory_qualities_of_stimulation_including_intensity_rate_or_complexity_of_light_sound_texture__ecbq	avg_IFO_r	25
Amount_of_negative_affect_related_to_sensory_qualities_of_stimulation_including_intensity_rate_or_complexity_of_light_sound_texture__ecbq	avg_UF_l	24
Amount_of_negative_affect_related_to_sensory_qualities_of_stimulation_including_intensity_rate_or_complexity_of_light_sound_texture__ecbq	avg_UF_r	25
Amount_of_negative_affect_related_to_sensory_qualities_of_stimulation_including_intensity_rate_or_complexity_of_light_sound_texture__ecbq	avg_OR_l	22
Amount_of_negative_affect_related_to_sensory_qualities_of_stimulation_including_intensity_rate_or_complexity_of_light_sound_texture__ecbq	avg_OR_r	21
Amount_of_negative_affect_related_to_sensory_qualities_of_stimulation_including_intensity_rate_or_complexity_of_light_sound_texture__ecbq	avg_SLF2_l	23
Amount_of_negative_affect_related_to_sensory_qualities_of_stimulation_including_intensity_rate_or_complexity_of_light_sound_texture__ecbq	avg_SLF2_r	25
Amount_of_negative_affect_related_to_sensory_qualities_of_stimulation_including_intensity_rate_or_complexity_of_light_sound_texture__ecbq	avg_MLF_l	25
Amount_of_negative_affect_related_to_sensory_qualities_of_stimulation_including_intensity_rate_or_complexity_of_light_sound_texture__ecbq	avg_MLF_r	25
Amount_of_negative_affect_related_to_sensory_qualities_of_stimulation_including_intensity_rate_or_complexity_of_light_sound_texture__ecbq	avg_CST_l	25
Amount_of_negative_affect_related_to_sensory_qualities_of_stimulation_including_intensity_rate_or_complexity_of_light_sound_texture__ecbq	avg_CST_r	24
Amount_of_negative_affect_related_to_sensory_qualities_of_stimulation_including_intensity_rate_or_complexity_of_light_sound_texture__ecbq	avg_TPREC_l	26
Amount_of_negative_affect_related_to_sensory_qualities_of_stimulation_including_intensity_rate_or_complexity_of_light_sound_texture__ecbq	avg_TPREC_r	25
Amount_of_negative_affect_related_to_sensory_qualities_of_stimulation_including_intensity_rate_or_complexity_of_light_sound_texture__ecbq	avg_CC_4	26
Amount_of_negative_affect_related_to_sensory_qualities_of_stimulation_including_intensity_rate_or_complexity_of_light_sound_texture__ecbq	avg_roi1toroi4	26
Amount_of_negative_affect_related_to_sensory_qualities_of_stimulation_including_intensity_rate_or_complexity_of_light_sound_texture__ecbq	avg_roi2toroi3	25
Amount_of_negative_affect_related_to_sensory_qualities_of_stimulation_including_intensity_rate_or_complexity_of_light_sound_texture__ecbq	avg_roi1toroi5	24
Amount_of_negative_affect_related_to_sensory_qualities_of_stimulation_including_intensity_rate_or_complexity_of_light_sound_texture__ecbq	avg_roi2toroi6	24
Amount_of_negative_affect_related_to_sensory_qualities_of_stimulation_including_intensity_rate_or_complexity_of_light_sound_texture__ecbq	avg_roi5toroi7	23
Amount_of_negative_affect_related_to_sensory_qualities_of_stimulation_including_intensity_rate_or_complexity_of_light_sound_texture__ecbq	avg_roi6toroi8	24
Amount_of_negative_affect_related_to_sensory_qualities_of_stimulation_including_intensity_rate_or_complexity_of_light_sound_texture__ecbq	avg_roi7topacl	25
Amount_of_negative_affect_related_to_sensory_qualities_of_stimulation_including_intensity_rate_or_complexity_of_light_sound_texture__ecbq	avg_roi8topacr	26
Amount_of_negative_affect_related_to_sensory_qualities_of_stimulation_including_intensity_rate_or_complexity_of_light_sound_texture__ecbq	avg_roi1toroi3	24
Amount_of_negative_affect_related_to_sensory_qualities_of_stimulation_including_intensity_rate_or_complexity_of_light_sound_texture__ecbq	avg_roi2toroi4	22
Amount_of_negative_affect_related_to_sensory_qualities_of_stimulation_including_intensity_rate_or_complexity_of_light_sound_texture__ecbq	avg_roi3toroi5	23
Amount_of_negative_affect_related_to_sensory_qualities_of_stimulation_including_intensity_rate_or_complexity_of_light_sound_texture__ecbq	avg_roi4toroi6	23
Negative_affect_including_unease_worry_or_nervousness_related_to_anticipated_pain_or_distress_and/or_potentially_threatening_situations;_startle_to_sudden_events_(=IBQ_Fear)__ecbq	avg_AF_l	23
Negative_affect_including_unease_worry_or_nervousness_related_to_anticipated_pain_or_distress_and/or_potentially_threatening_situations;_startle_to_sudden_events_(=IBQ_Fear)__ecbq	avg_AF_r	23
Negative_affect_including_unease_worry_or_nervousness_related_to_anticipated_pain_or_distress_and/or_potentially_threatening_situations;_startle_to_sudden_events_(=IBQ_Fear)__ecbq	avg_SLF3_l	23
Negative_affect_including_unease_worry_or_nervousness_related_to_anticipated_pain_or_distress_and/or_potentially_threatening_situations;_startle_to_sudden_events_(=IBQ_Fear)__ecbq	avg_SLF3_r	25
Negative_affect_including_unease_worry_or_nervousness_related_to_anticipated_pain_or_distress_and/or_potentially_threatening_situations;_startle_to_sudden_events_(=IBQ_Fear)__ecbq	avg_ILF_l	23
Negative_affect_including_unease_worry_or_nervousness_related_to_anticipated_pain_or_distress_and/or_potentially_threatening_situations;_startle_to_sudden_events_(=IBQ_Fear)__ecbq	avg_ILF_r	24
Negative_affect_including_unease_worry_or_nervousness_related_to_anticipated_pain_or_distress_and/or_potentially_threatening_situations;_startle_to_sudden_events_(=IBQ_Fear)__ecbq	avg_IFO_l	24
Negative_affect_including_unease_worry_or_nervousness_related_to_anticipated_pain_or_distress_and/or_potentially_threatening_situations;_startle_to_sudden_events_(=IBQ_Fear)__ecbq	avg_IFO_r	25
Negative_affect_including_unease_worry_or_nervousness_related_to_anticipated_pain_or_distress_and/or_potentially_threatening_situations;_startle_to_sudden_events_(=IBQ_Fear)__ecbq	avg_UF_l	24
Negative_affect_including_unease_worry_or_nervousness_related_to_anticipated_pain_or_distress_and/or_potentially_threatening_situations;_startle_to_sudden_events_(=IBQ_Fear)__ecbq	avg_UF_r	25
Negative_affect_including_unease_worry_or_nervousness_related_to_anticipated_pain_or_distress_and/or_potentially_threatening_situations;_startle_to_sudden_events_(=IBQ_Fear)__ecbq	avg_OR_l	22
Negative_affect_including_unease_worry_or_nervousness_related_to_anticipated_pain_or_distress_and/or_potentially_threatening_situations;_startle_to_sudden_events_(=IBQ_Fear)__ecbq	avg_OR_r	21
Negative_affect_including_unease_worry_or_nervousness_related_to_anticipated_pain_or_distress_and/or_potentially_threatening_situations;_startle_to_sudden_events_(=IBQ_Fear)__ecbq	avg_SLF2_l	23
Negative_affect_including_unease_worry_or_nervousness_related_to_anticipated_pain_or_distress_and/or_potentially_threatening_situations;_startle_to_sudden_events_(=IBQ_Fear)__ecbq	avg_SLF2_r	25
Negative_affect_including_unease_worry_or_nervousness_related_to_anticipated_pain_or_distress_and/or_potentially_threatening_situations;_startle_to_sudden_events_(=IBQ_Fear)__ecbq	avg_MLF_l	25
Negative_affect_including_unease_worry_or_nervousness_related_to_anticipated_pain_or_distress_and/or_potentially_threatening_situations;_startle_to_sudden_events_(=IBQ_Fear)__ecbq	avg_MLF_r	25
Negative_affect_including_unease_worry_or_nervousness_related_to_anticipated_pain_or_distress_and/or_potentially_threatening_situations;_startle_to_sudden_events_(=IBQ_Fear)__ecbq	avg_CST_l	25
Negative_affect_including_unease_worry_or_nervousness_related_to_anticipated_pain_or_distress_and/or_potentially_threatening_situations;_startle_to_sudden_events_(=IBQ_Fear)__ecbq	avg_CST_r	24
Negative_affect_including_unease_worry_or_nervousness_related_to_anticipated_pain_or_distress_and/or_potentially_threatening_situations;_startle_to_sudden_events_(=IBQ_Fear)__ecbq	avg_TPREC_l	26
Negative_affect_including_unease_worry_or_nervousness_related_to_anticipated_pain_or_distress_and/or_potentially_threatening_situations;_startle_to_sudden_events_(=IBQ_Fear)__ecbq	avg_TPREC_r	25
Negative_affect_including_unease_worry_or_nervousness_related_to_anticipated_pain_or_distress_and/or_potentially_threatening_situations;_startle_to_sudden_events_(=IBQ_Fear)__ecbq	avg_CC_4	26
Negative_affect_including_unease_worry_or_nervousness_related_to_anticipated_pain_or_distress_and/or_potentially_threatening_situations;_startle_to_sudden_events_(=IBQ_Fear)__ecbq	avg_roi1toroi4	26
Negative_affect_including_unease_worry_or_nervousness_related_to_anticipated_pain_or_distress_and/or_potentially_threatening_situations;_startle_to_sudden_events_(=IBQ_Fear)__ecbq	avg_roi2toroi3	25
Negative_affect_including_unease_worry_or_nervousness_related_to_anticipated_pain_or_distress_and/or_potentially_threatening_situations;_startle_to_sudden_events_(=IBQ_Fear)__ecbq	avg_roi1toroi5	24
Negative_affect_including_unease_worry_or_nervousness_related_to_anticipated_pain_or_distress_and/or_potentially_threatening_situations;_startle_to_sudden_events_(=IBQ_Fear)__ecbq	avg_roi2toroi6	24
Negative_affect_including_unease_worry_or_nervousness_related_to_anticipated_pain_or_distress_and/or_potentially_threatening_situations;_startle_to_sudden_events_(=IBQ_Fear)__ecbq	avg_roi5toroi7	23
Negative_affect_including_unease_worry_or_nervousness_related_to_anticipated_pain_or_distress_and/or_potentially_threatening_situations;_startle_to_sudden_events_(=IBQ_Fear)__ecbq	avg_roi6toroi8	24
Negative_affect_including_unease_worry_or_nervousness_related_to_anticipated_pain_or_distress_and/or_potentially_threatening_situations;_startle_to_sudden_events_(=IBQ_Fear)__ecbq	avg_roi7topacl	25
Negative_affect_including_unease_worry_or_nervousness_related_to_anticipated_pain_or_distress_and/or_potentially_threatening_situations;_startle_to_sudden_events_(=IBQ_Fear)__ecbq	avg_roi8topacr	26
Negative_affect_including_unease_worry_or_nervousness_related_to_anticipated_pain_or_distress_and/or_potentially_threatening_situations;_startle_to_sudden_events_(=IBQ_Fear)__ecbq	avg_roi1toroi3	24
Negative_affect_including_unease_worry_or_nervousness_related_to_anticipated_pain_or_distress_and/or_potentially_threatening_situations;_startle_to_sudden_events_(=IBQ_Fear)__ecbq	avg_roi2toroi4	22
Negative_affect_including_unease_worry_or_nervousness_related_to_anticipated_pain_or_distress_and/or_potentially_threatening_situations;_startle_to_sudden_events_(=IBQ_Fear)__ecbq	avg_roi3toroi5	23
Negative_affect_including_unease_worry_or_nervousness_related_to_anticipated_pain_or_distress_and/or_potentially_threatening_situations;_startle_to_sudden_events_(=IBQ_Fear)__ecbq	avg_roi4toroi6	23
Negative_affect_related_to_interruption_of_ongoing_tasks_or_goal_blocking_(aka_Anger)_ecbq	avg_AF_l	23
Negative_affect_related_to_interruption_of_ongoing_tasks_or_goal_blocking_(aka_Anger)_ecbq	avg_AF_r	23
Negative_affect_related_to_interruption_of_ongoing_tasks_or_goal_blocking_(aka_Anger)_ecbq	avg_SLF3_l	23
Negative_affect_related_to_interruption_of_ongoing_tasks_or_goal_blocking_(aka_Anger)_ecbq	avg_SLF3_r	25
Negative_affect_related_to_interruption_of_ongoing_tasks_or_goal_blocking_(aka_Anger)_ecbq	avg_ILF_l	23
Negative_affect_related_to_interruption_of_ongoing_tasks_or_goal_blocking_(aka_Anger)_ecbq	avg_ILF_r	24
Negative_affect_related_to_interruption_of_ongoing_tasks_or_goal_blocking_(aka_Anger)_ecbq	avg_IFO_l	24
Negative_affect_related_to_interruption_of_ongoing_tasks_or_goal_blocking_(aka_Anger)_ecbq	avg_IFO_r	25
Negative_affect_related_to_interruption_of_ongoing_tasks_or_goal_blocking_(aka_Anger)_ecbq	avg_UF_l	24
Negative_affect_related_to_interruption_of_ongoing_tasks_or_goal_blocking_(aka_Anger)_ecbq	avg_UF_r	25
Negative_affect_related_to_interruption_of_ongoing_tasks_or_goal_blocking_(aka_Anger)_ecbq	avg_OR_l	22
Negative_affect_related_to_interruption_of_ongoing_tasks_or_goal_blocking_(aka_Anger)_ecbq	avg_OR_r	21
Negative_affect_related_to_interruption_of_ongoing_tasks_or_goal_blocking_(aka_Anger)_ecbq	avg_SLF2_l	23
Negative_affect_related_to_interruption_of_ongoing_tasks_or_goal_blocking_(aka_Anger)_ecbq	avg_SLF2_r	25
Negative_affect_related_to_interruption_of_ongoing_tasks_or_goal_blocking_(aka_Anger)_ecbq	avg_MLF_l	25
Negative_affect_related_to_interruption_of_ongoing_tasks_or_goal_blocking_(aka_Anger)_ecbq	avg_MLF_r	25
Negative_affect_related_to_interruption_of_ongoing_tasks_or_goal_blocking_(aka_Anger)_ecbq	avg_CST_l	25
Negative_affect_related_to_interruption_of_ongoing_tasks_or_goal_blocking_(aka_Anger)_ecbq	avg_CST_r	24
Negative_affect_related_to_interruption_of_ongoing_tasks_or_goal_blocking_(aka_Anger)_ecbq	avg_TPREC_l	26
Negative_affect_related_to_interruption_of_ongoing_tasks_or_goal_blocking_(aka_Anger)_ecbq	avg_TPREC_r	25
Negative_affect_related_to_interruption_of_ongoing_tasks_or_goal_blocking_(aka_Anger)_ecbq	avg_CC_4	26
Negative_affect_related_to_interruption_of_ongoing_tasks_or_goal_blocking_(aka_Anger)_ecbq	avg_roi1toroi4	26
Negative_affect_related_to_interruption_of_ongoing_tasks_or_goal_blocking_(aka_Anger)_ecbq	avg_roi2toroi3	25
Negative_affect_related_to_interruption_of_ongoing_tasks_or_goal_blocking_(aka_Anger)_ecbq	avg_roi1toroi5	24
Negative_affect_related_to_interruption_of_ongoing_tasks_or_goal_blocking_(aka_Anger)_ecbq	avg_roi2toroi6	24
Negative_affect_related_to_interruption_of_ongoing_tasks_or_goal_blocking_(aka_Anger)_ecbq	avg_roi5toroi7	23
Negative_affect_related_to_interruption_of_ongoing_tasks_or_goal_blocking_(aka_Anger)_ecbq	avg_roi6toroi8	24
Negative_affect_related_to_interruption_of_ongoing_tasks_or_goal_blocking_(aka_Anger)_ecbq	avg_roi7topacl	25
Negative_affect_related_to_interruption_of_ongoing_tasks_or_goal_blocking_(aka_Anger)_ecbq	avg_roi8topacr	26
Negative_affect_related_to_interruption_of_ongoing_tasks_or_goal_blocking_(aka_Anger)_ecbq	avg_roi1toroi3	24
Negative_affect_related_to_interruption_of_ongoing_tasks_or_goal_blocking_(aka_Anger)_ecbq	avg_roi2toroi4	22
Negative_affect_related_to_interruption_of_ongoing_tasks_or_goal_blocking_(aka_Anger)_ecbq	avg_roi3toroi5	23
Negative_affect_related_to_interruption_of_ongoing_tasks_or_goal_blocking_(aka_Anger)_ecbq	avg_roi4toroi6	23
Pleasure_or_enjoyment_related_to_situations_involving_high_stimulus_intensity_rate_complexity_novelty_and_incongruity_(=IBQ_High_Pleas)__ecbq	avg_AF_l	23
Pleasure_or_enjoyment_related_to_situations_involving_high_stimulus_intensity_rate_complexity_novelty_and_incongruity_(=IBQ_High_Pleas)__ecbq	avg_AF_r	23
Pleasure_or_enjoyment_related_to_situations_involving_high_stimulus_intensity_rate_complexity_novelty_and_incongruity_(=IBQ_High_Pleas)__ecbq	avg_SLF3_l	23
Pleasure_or_enjoyment_related_to_situations_involving_high_stimulus_intensity_rate_complexity_novelty_and_incongruity_(=IBQ_High_Pleas)__ecbq	avg_SLF3_r	25
Pleasure_or_enjoyment_related_to_situations_involving_high_stimulus_intensity_rate_complexity_novelty_and_incongruity_(=IBQ_High_Pleas)__ecbq	avg_ILF_l	23
Pleasure_or_enjoyment_related_to_situations_involving_high_stimulus_intensity_rate_complexity_novelty_and_incongruity_(=IBQ_High_Pleas)__ecbq	avg_ILF_r	24
Pleasure_or_enjoyment_related_to_situations_involving_high_stimulus_intensity_rate_complexity_novelty_and_incongruity_(=IBQ_High_Pleas)__ecbq	avg_IFO_l	24
Pleasure_or_enjoyment_related_to_situations_involving_high_stimulus_intensity_rate_complexity_novelty_and_incongruity_(=IBQ_High_Pleas)__ecbq	avg_IFO_r	25
Pleasure_or_enjoyment_related_to_situations_involving_high_stimulus_intensity_rate_complexity_novelty_and_incongruity_(=IBQ_High_Pleas)__ecbq	avg_UF_l	24
Pleasure_or_enjoyment_related_to_situations_involving_high_stimulus_intensity_rate_complexity_novelty_and_incongruity_(=IBQ_High_Pleas)__ecbq	avg_UF_r	25
Pleasure_or_enjoyment_related_to_situations_involving_high_stimulus_intensity_rate_complexity_novelty_and_incongruity_(=IBQ_High_Pleas)__ecbq	avg_OR_l	22
Pleasure_or_enjoyment_related_to_situations_involving_high_stimulus_intensity_rate_complexity_novelty_and_incongruity_(=IBQ_High_Pleas)__ecbq	avg_OR_r	21
Pleasure_or_enjoyment_related_to_situations_involving_high_stimulus_intensity_rate_complexity_novelty_and_incongruity_(=IBQ_High_Pleas)__ecbq	avg_SLF2_l	23
Pleasure_or_enjoyment_related_to_situations_involving_high_stimulus_intensity_rate_complexity_novelty_and_incongruity_(=IBQ_High_Pleas)__ecbq	avg_SLF2_r	25
Pleasure_or_enjoyment_related_to_situations_involving_high_stimulus_intensity_rate_complexity_novelty_and_incongruity_(=IBQ_High_Pleas)__ecbq	avg_MLF_l	25
Pleasure_or_enjoyment_related_to_situations_involving_high_stimulus_intensity_rate_complexity_novelty_and_incongruity_(=IBQ_High_Pleas)__ecbq	avg_MLF_r	25
Pleasure_or_enjoyment_related_to_situations_involving_high_stimulus_intensity_rate_complexity_novelty_and_incongruity_(=IBQ_High_Pleas)__ecbq	avg_CST_l	25
Pleasure_or_enjoyment_related_to_situations_involving_high_stimulus_intensity_rate_complexity_novelty_and_incongruity_(=IBQ_High_Pleas)__ecbq	avg_CST_r	24
Pleasure_or_enjoyment_related_to_situations_involving_high_stimulus_intensity_rate_complexity_novelty_and_incongruity_(=IBQ_High_Pleas)__ecbq	avg_TPREC_l	26
Pleasure_or_enjoyment_related_to_situations_involving_high_stimulus_intensity_rate_complexity_novelty_and_incongruity_(=IBQ_High_Pleas)__ecbq	avg_TPREC_r	25
Pleasure_or_enjoyment_related_to_situations_involving_high_stimulus_intensity_rate_complexity_novelty_and_incongruity_(=IBQ_High_Pleas)__ecbq	avg_CC_4	26
Pleasure_or_enjoyment_related_to_situations_involving_high_stimulus_intensity_rate_complexity_novelty_and_incongruity_(=IBQ_High_Pleas)__ecbq	avg_roi1toroi4	26
Pleasure_or_enjoyment_related_to_situations_involving_high_stimulus_intensity_rate_complexity_novelty_and_incongruity_(=IBQ_High_Pleas)__ecbq	avg_roi2toroi3	25
Pleasure_or_enjoyment_related_to_situations_involving_high_stimulus_intensity_rate_complexity_novelty_and_incongruity_(=IBQ_High_Pleas)__ecbq	avg_roi1toroi5	24
Pleasure_or_enjoyment_related_to_situations_involving_high_stimulus_intensity_rate_complexity_novelty_and_incongruity_(=IBQ_High_Pleas)__ecbq	avg_roi2toroi6	24
Pleasure_or_enjoyment_related_to_situations_involving_high_stimulus_intensity_rate_complexity_novelty_and_incongruity_(=IBQ_High_Pleas)__ecbq	avg_roi5toroi7	23
Pleasure_or_enjoyment_related_to_situations_involving_high_stimulus_intensity_rate_complexity_novelty_and_incongruity_(=IBQ_High_Pleas)__ecbq	avg_roi6toroi8	24
Pleasure_or_enjoyment_related_to_situations_involving_high_stimulus_intensity_rate_complexity_novelty_and_incongruity_(=IBQ_High_Pleas)__ecbq	avg_roi7topacl	25
Pleasure_or_enjoyment_related_to_situations_involving_high_stimulus_intensity_rate_complexity_novelty_and_incongruity_(=IBQ_High_Pleas)__ecbq	avg_roi8topacr	26
Pleasure_or_enjoyment_related_to_situations_involving_high_stimulus_intensity_rate_complexity_novelty_and_incongruity_(=IBQ_High_Pleas)__ecbq	avg_roi1toroi3	24
Pleasure_or_enjoyment_related_to_situations_involving_high_stimulus_intensity_rate_complexity_novelty_and_incongruity_(=IBQ_High_Pleas)__ecbq	avg_roi2toroi4	22
Pleasure_or_enjoyment_related_to_situations_involving_high_stimulus_intensity_rate_complexity_novelty_and_incongruity_(=IBQ_High_Pleas)__ecbq	avg_roi3toroi5	23
Pleasure_or_enjoyment_related_to_situations_involving_high_stimulus_intensity_rate_complexity_novelty_and_incongruity_(=IBQ_High_Pleas)__ecbq	avg_roi4toroi6	23
Speed_of_response_initiation_ecbq	avg_AF_l	23
Speed_of_response_initiation_ecbq	avg_AF_r	23
Speed_of_response_initiation_ecbq	avg_SLF3_l	23
Speed_of_response_initiation_ecbq	avg_SLF3_r	25
Speed_of_response_initiation_ecbq	avg_ILF_l	23
Speed_of_response_initiation_ecbq	avg_ILF_r	24
Speed_of_response_initiation_ecbq	avg_IFO_l	24
Speed_of_response_initiation_ecbq	avg_IFO_r	25
Speed_of_response_initiation_ecbq	avg_UF_l	24
Speed_of_response_initiation_ecbq	avg_UF_r	25
Speed_of_response_initiation_ecbq	avg_OR_l	22
Speed_of_response_initiation_ecbq	avg_OR_r	21
Speed_of_response_initiation_ecbq	avg_SLF2_l	23
Speed_of_response_initiation_ecbq	avg_SLF2_r	25
Speed_of_response_initiation_ecbq	avg_MLF_l	25
Speed_of_response_initiation_ecbq	avg_MLF_r	25
Speed_of_response_initiation_ecbq	avg_CST_l	25
Speed_of_response_initiation_ecbq	avg_CST_r	24
Speed_of_response_initiation_ecbq	avg_TPREC_l	26
Speed_of_response_initiation_ecbq	avg_TPREC_r	25
Speed_of_response_initiation_ecbq	avg_CC_4	26
Speed_of_response_initiation_ecbq	avg_roi1toroi4	26
Speed_of_response_initiation_ecbq	avg_roi2toroi3	25
Speed_of_response_initiation_ecbq	avg_roi1toroi5	24
Speed_of_response_initiation_ecbq	avg_roi2toroi6	24
Speed_of_response_initiation_ecbq	avg_roi5toroi7	23
Speed_of_response_initiation_ecbq	avg_roi6toroi8	24
Speed_of_response_initiation_ecbq	avg_roi7topacl	25
Speed_of_response_initiation_ecbq	avg_roi8topacr	26
Speed_of_response_initiation_ecbq	avg_roi1toroi3	24
Speed_of_response_initiation_ecbq	avg_roi2toroi4	22
Speed_of_response_initiation_ecbq	avg_roi3toroi5	23
Speed_of_response_initiation_ecbq	avg_roi4toroi6	23
The_capacity_to_stop_moderate_or_refrain_from_a_behavior_under_instruction_ecbq	avg_AF_l	23
The_capacity_to_stop_moderate_or_refrain_from_a_behavior_under_instruction_ecbq	avg_AF_r	23
The_capacity_to_stop_moderate_or_refrain_from_a_behavior_under_instruction_ecbq	avg_SLF3_l	23
The_capacity_to_stop_moderate_or_refrain_from_a_behavior_under_instruction_ecbq	avg_SLF3_r	25
The_capacity_to_stop_moderate_or_refrain_from_a_behavior_under_instruction_ecbq	avg_ILF_l	23
The_capacity_to_stop_moderate_or_refrain_from_a_behavior_under_instruction_ecbq	avg_ILF_r	24
The_capacity_to_stop_moderate_or_refrain_from_a_behavior_under_instruction_ecbq	avg_IFO_l	24
The_capacity_to_stop_moderate_or_refrain_from_a_behavior_under_instruction_ecbq	avg_IFO_r	25
The_capacity_to_stop_moderate_or_refrain_from_a_behavior_under_instruction_ecbq	avg_UF_l	24
The_capacity_to_stop_moderate_or_refrain_from_a_behavior_under_instruction_ecbq	avg_UF_r	25
The_capacity_to_stop_moderate_or_refrain_from_a_behavior_under_instruction_ecbq	avg_OR_l	22
The_capacity_to_stop_moderate_or_refrain_from_a_behavior_under_instruction_ecbq	avg_OR_r	21
The_capacity_to_stop_moderate_or_refrain_from_a_behavior_under_instruction_ecbq	avg_SLF2_l	23
The_capacity_to_stop_moderate_or_refrain_from_a_behavior_under_instruction_ecbq	avg_SLF2_r	25
The_capacity_to_stop_moderate_or_refrain_from_a_behavior_under_instruction_ecbq	avg_MLF_l	25
The_capacity_to_stop_moderate_or_refrain_from_a_behavior_under_instruction_ecbq	avg_MLF_r	25
The_capacity_to_stop_moderate_or_refrain_from_a_behavior_under_instruction_ecbq	avg_CST_l	25
The_capacity_to_stop_moderate_or_refrain_from_a_behavior_under_instruction_ecbq	avg_CST_r	24
The_capacity_to_stop_moderate_or_refrain_from_a_behavior_under_instruction_ecbq	avg_TPREC_l	26
The_capacity_to_stop_moderate_or_refrain_from_a_behavior_under_instruction_ecbq	avg_TPREC_r	25
The_capacity_to_stop_moderate_or_refrain_from_a_behavior_under_instruction_ecbq	avg_CC_4	26
The_capacity_to_stop_moderate_or_refrain_from_a_behavior_under_instruction_ecbq	avg_roi1toroi4	26
The_capacity_to_stop_moderate_or_refrain_from_a_behavior_under_instruction_ecbq	avg_roi2toroi3	25
The_capacity_to_stop_moderate_or_refrain_from_a_behavior_under_instruction_ecbq	avg_roi1toroi5	24
The_capacity_to_stop_moderate_or_refrain_from_a_behavior_under_instruction_ecbq	avg_roi2toroi6	24
The_capacity_to_stop_moderate_or_refrain_from_a_behavior_under_instruction_ecbq	avg_roi5toroi7	23
The_capacity_to_stop_moderate_or_refrain_from_a_behavior_under_instruction_ecbq	avg_roi6toroi8	24
The_capacity_to_stop_moderate_or_refrain_from_a_behavior_under_instruction_ecbq	avg_roi7topacl	25
The_capacity_to_stop_moderate_or_refrain_from_a_behavior_under_instruction_ecbq	avg_roi8topacr	26
The_capacity_to_stop_moderate_or_refrain_from_a_behavior_under_instruction_ecbq	avg_roi1toroi3	24
The_capacity_to_stop_moderate_or_refrain_from_a_behavior_under_instruction_ecbq	avg_roi2toroi4	22
The_capacity_to_stop_moderate_or_refrain_from_a_behavior_under_instruction_ecbq	avg_roi3toroi5	23
The_capacity_to_stop_moderate_or_refrain_from_a_behavior_under_instruction_ecbq	avg_roi4toroi6	23
Pleasure_or_enjoyment_related_to_situations_involving_low_stimulus_intensity_rate_complexity_novelty_and_incongruity_(=IBQ_Low_Pleas)__ecbq	avg_AF_l	23
Pleasure_or_enjoyment_related_to_situations_involving_low_stimulus_intensity_rate_complexity_novelty_and_incongruity_(=IBQ_Low_Pleas)__ecbq	avg_AF_r	23
Pleasure_or_enjoyment_related_to_situations_involving_low_stimulus_intensity_rate_complexity_novelty_and_incongruity_(=IBQ_Low_Pleas)__ecbq	avg_SLF3_l	23
Pleasure_or_enjoyment_related_to_situations_involving_low_stimulus_intensity_rate_complexity_novelty_and_incongruity_(=IBQ_Low_Pleas)__ecbq	avg_SLF3_r	25
Pleasure_or_enjoyment_related_to_situations_involving_low_stimulus_intensity_rate_complexity_novelty_and_incongruity_(=IBQ_Low_Pleas)__ecbq	avg_ILF_l	23
Pleasure_or_enjoyment_related_to_situations_involving_low_stimulus_intensity_rate_complexity_novelty_and_incongruity_(=IBQ_Low_Pleas)__ecbq	avg_ILF_r	24
Pleasure_or_enjoyment_related_to_situations_involving_low_stimulus_intensity_rate_complexity_novelty_and_incongruity_(=IBQ_Low_Pleas)__ecbq	avg_IFO_l	24
Pleasure_or_enjoyment_related_to_situations_involving_low_stimulus_intensity_rate_complexity_novelty_and_incongruity_(=IBQ_Low_Pleas)__ecbq	avg_IFO_r	25
Pleasure_or_enjoyment_related_to_situations_involving_low_stimulus_intensity_rate_complexity_novelty_and_incongruity_(=IBQ_Low_Pleas)__ecbq	avg_UF_l	24
Pleasure_or_enjoyment_related_to_situations_involving_low_stimulus_intensity_rate_complexity_novelty_and_incongruity_(=IBQ_Low_Pleas)__ecbq	avg_UF_r	25
Pleasure_or_enjoyment_related_to_situations_involving_low_stimulus_intensity_rate_complexity_novelty_and_incongruity_(=IBQ_Low_Pleas)__ecbq	avg_OR_l	22
Pleasure_or_enjoyment_related_to_situations_involving_low_stimulus_intensity_rate_complexity_novelty_and_incongruity_(=IBQ_Low_Pleas)__ecbq	avg_OR_r	21
Pleasure_or_enjoyment_related_to_situations_involving_low_stimulus_intensity_rate_complexity_novelty_and_incongruity_(=IBQ_Low_Pleas)__ecbq	avg_SLF2_l	23
Pleasure_or_enjoyment_related_to_situations_involving_low_stimulus_intensity_rate_complexity_novelty_and_incongruity_(=IBQ_Low_Pleas)__ecbq	avg_SLF2_r	25
Pleasure_or_enjoyment_related_to_situations_involving_low_stimulus_intensity_rate_complexity_novelty_and_incongruity_(=IBQ_Low_Pleas)__ecbq	avg_MLF_l	25
Pleasure_or_enjoyment_related_to_situations_involving_low_stimulus_intensity_rate_complexity_novelty_and_incongruity_(=IBQ_Low_Pleas)__ecbq	avg_MLF_r	25
Pleasure_or_enjoyment_related_to_situations_involving_low_stimulus_intensity_rate_complexity_novelty_and_incongruity_(=IBQ_Low_Pleas)__ecbq	avg_CST_l	25
Pleasure_or_enjoyment_related_to_situations_involving_low_stimulus_intensity_rate_complexity_novelty_and_incongruity_(=IBQ_Low_Pleas)__ecbq	avg_CST_r	24
Pleasure_or_enjoyment_related_to_situations_involving_low_stimulus_intensity_rate_complexity_novelty_and_incongruity_(=IBQ_Low_Pleas)__ecbq	avg_TPREC_l	26
Pleasure_or_enjoyment_related_to_situations_involving_low_stimulus_intensity_rate_complexity_novelty_and_incongruity_(=IBQ_Low_Pleas)__ecbq	avg_TPREC_r	25
Pleasure_or_enjoyment_related_to_situations_involving_low_stimulus_intensity_rate_complexity_novelty_and_incongruity_(=IBQ_Low_Pleas)__ecbq	avg_CC_4	26
Pleasure_or_enjoyment_related_to_situations_involving_low_stimulus_intensity_rate_complexity_novelty_and_incongruity_(=IBQ_Low_Pleas)__ecbq	avg_roi1toroi4	26
Pleasure_or_enjoyment_related_to_situations_involving_low_stimulus_intensity_rate_complexity_novelty_and_incongruity_(=IBQ_Low_Pleas)__ecbq	avg_roi2toroi3	25
Pleasure_or_enjoyment_related_to_situations_involving_low_stimulus_intensity_rate_complexity_novelty_and_incongruity_(=IBQ_Low_Pleas)__ecbq	avg_roi1toroi5	24
Pleasure_or_enjoyment_related_to_situations_involving_low_stimulus_intensity_rate_complexity_novelty_and_incongruity_(=IBQ_Low_Pleas)__ecbq	avg_roi2toroi6	24
Pleasure_or_enjoyment_related_to_situations_involving_low_stimulus_intensity_rate_complexity_novelty_and_incongruity_(=IBQ_Low_Pleas)__ecbq	avg_roi5toroi7	23
Pleasure_or_enjoyment_related_to_situations_involving_low_stimulus_intensity_rate_complexity_novelty_and_incongruity_(=IBQ_Low_Pleas)__ecbq	avg_roi6toroi8	24
Pleasure_or_enjoyment_related_to_situations_involving_low_stimulus_intensity_rate_complexity_novelty_and_incongruity_(=IBQ_Low_Pleas)__ecbq	avg_roi7topacl	25
Pleasure_or_enjoyment_related_to_situations_involving_low_stimulus_intensity_rate_complexity_novelty_and_incongruity_(=IBQ_Low_Pleas)__ecbq	avg_roi8topacr	26
Pleasure_or_enjoyment_related_to_situations_involving_low_stimulus_intensity_rate_complexity_novelty_and_incongruity_(=IBQ_Low_Pleas)__ecbq	avg_roi1toroi3	24
Pleasure_or_enjoyment_related_to_situations_involving_low_stimulus_intensity_rate_complexity_novelty_and_incongruity_(=IBQ_Low_Pleas)__ecbq	avg_roi2toroi4	22
Pleasure_or_enjoyment_related_to_situations_involving_low_stimulus_intensity_rate_complexity_novelty_and_incongruity_(=IBQ_Low_Pleas)__ecbq	avg_roi3toroi5	23
Pleasure_or_enjoyment_related_to_situations_involving_low_stimulus_intensity_rate_complexity_novelty_and_incongruity_(=IBQ_Low_Pleas)__ecbq	avg_roi4toroi6	23
Repetitive_small-motor_movements;_fidgeting__ecbq	avg_AF_l	23
Repetitive_small-motor_movements;_fidgeting__ecbq	avg_AF_r	23
Repetitive_small-motor_movements;_fidgeting__ecbq	avg_SLF3_l	23
Repetitive_small-motor_movements;_fidgeting__ecbq	avg_SLF3_r	25
Repetitive_small-motor_movements;_fidgeting__ecbq	avg_ILF_l	23
Repetitive_small-motor_movements;_fidgeting__ecbq	avg_ILF_r	24
Repetitive_small-motor_movements;_fidgeting__ecbq	avg_IFO_l	24
Repetitive_small-motor_movements;_fidgeting__ecbq	avg_IFO_r	25
Repetitive_small-motor_movements;_fidgeting__ecbq	avg_UF_l	24
Repetitive_small-motor_movements;_fidgeting__ecbq	avg_UF_r	25
Repetitive_small-motor_movements;_fidgeting__ecbq	avg_OR_l	22
Repetitive_small-motor_movements;_fidgeting__ecbq	avg_OR_r	21
Repetitive_small-motor_movements;_fidgeting__ecbq	avg_SLF2_l	23
Repetitive_small-motor_movements;_fidgeting__ecbq	avg_SLF2_r	25
Repetitive_small-motor_movements;_fidgeting__ecbq	avg_MLF_l	25
Repetitive_small-motor_movements;_fidgeting__ecbq	avg_MLF_r	25
Repetitive_small-motor_movements;_fidgeting__ecbq	avg_CST_l	25
Repetitive_small-motor_movements;_fidgeting__ecbq	avg_CST_r	24
Repetitive_small-motor_movements;_fidgeting__ecbq	avg_TPREC_l	26
Repetitive_small-motor_movements;_fidgeting__ecbq	avg_TPREC_r	25
Repetitive_small-motor_movements;_fidgeting__ecbq	avg_CC_4	26
Repetitive_small-motor_movements;_fidgeting__ecbq	avg_roi1toroi4	26
Repetitive_small-motor_movements;_fidgeting__ecbq	avg_roi2toroi3	25
Repetitive_small-motor_movements;_fidgeting__ecbq	avg_roi1toroi5	24
Repetitive_small-motor_movements;_fidgeting__ecbq	avg_roi2toroi6	24
Repetitive_small-motor_movements;_fidgeting__ecbq	avg_roi5toroi7	23
Repetitive_small-motor_movements;_fidgeting__ecbq	avg_roi6toroi8	24
Repetitive_small-motor_movements;_fidgeting__ecbq	avg_roi7topacl	25
Repetitive_small-motor_movements;_fidgeting__ecbq	avg_roi8topacr	26
Repetitive_small-motor_movements;_fidgeting__ecbq	avg_roi1toroi3	24
Repetitive_small-motor_movements;_fidgeting__ecbq	avg_roi2toroi4	22
Repetitive_small-motor_movements;_fidgeting__ecbq	avg_roi3toroi5	23
Repetitive_small-motor_movements;_fidgeting__ecbq	avg_roi4toroi6	23
Detection_of_slight_low_intensity_stimuli_from_the_external_environment_(=IBQ_Percept_Sens)_ecbq	avg_AF_l	23
Detection_of_slight_low_intensity_stimuli_from_the_external_environment_(=IBQ_Percept_Sens)_ecbq	avg_AF_r	23
Detection_of_slight_low_intensity_stimuli_from_the_external_environment_(=IBQ_Percept_Sens)_ecbq	avg_SLF3_l	23
Detection_of_slight_low_intensity_stimuli_from_the_external_environment_(=IBQ_Percept_Sens)_ecbq	avg_SLF3_r	25
Detection_of_slight_low_intensity_stimuli_from_the_external_environment_(=IBQ_Percept_Sens)_ecbq	avg_ILF_l	23
Detection_of_slight_low_intensity_stimuli_from_the_external_environment_(=IBQ_Percept_Sens)_ecbq	avg_ILF_r	24
Detection_of_slight_low_intensity_stimuli_from_the_external_environment_(=IBQ_Percept_Sens)_ecbq	avg_IFO_l	24
Detection_of_slight_low_intensity_stimuli_from_the_external_environment_(=IBQ_Percept_Sens)_ecbq	avg_IFO_r	25
Detection_of_slight_low_intensity_stimuli_from_the_external_environment_(=IBQ_Percept_Sens)_ecbq	avg_UF_l	24
Detection_of_slight_low_intensity_stimuli_from_the_external_environment_(=IBQ_Percept_Sens)_ecbq	avg_UF_r	25
Detection_of_slight_low_intensity_stimuli_from_the_external_environment_(=IBQ_Percept_Sens)_ecbq	avg_OR_l	22
Detection_of_slight_low_intensity_stimuli_from_the_external_environment_(=IBQ_Percept_Sens)_ecbq	avg_OR_r	21
Detection_of_slight_low_intensity_stimuli_from_the_external_environment_(=IBQ_Percept_Sens)_ecbq	avg_SLF2_l	23
Detection_of_slight_low_intensity_stimuli_from_the_external_environment_(=IBQ_Percept_Sens)_ecbq	avg_SLF2_r	25
Detection_of_slight_low_intensity_stimuli_from_the_external_environment_(=IBQ_Percept_Sens)_ecbq	avg_MLF_l	25
Detection_of_slight_low_intensity_stimuli_from_the_external_environment_(=IBQ_Percept_Sens)_ecbq	avg_MLF_r	25
Detection_of_slight_low_intensity_stimuli_from_the_external_environment_(=IBQ_Percept_Sens)_ecbq	avg_CST_l	25
Detection_of_slight_low_intensity_stimuli_from_the_external_environment_(=IBQ_Percept_Sens)_ecbq	avg_CST_r	24
Detection_of_slight_low_intensity_stimuli_from_the_external_environment_(=IBQ_Percept_Sens)_ecbq	avg_TPREC_l	26
Detection_of_slight_low_intensity_stimuli_from_the_external_environment_(=IBQ_Percept_Sens)_ecbq	avg_TPREC_r	25
Detection_of_slight_low_intensity_stimuli_from_the_external_environment_(=IBQ_Percept_Sens)_ecbq	avg_CC_4	26
Detection_of_slight_low_intensity_stimuli_from_the_external_environment_(=IBQ_Percept_Sens)_ecbq	avg_roi1toroi4	26
Detection_of_slight_low_intensity_stimuli_from_the_external_environment_(=IBQ_Percept_Sens)_ecbq	avg_roi2toroi3	25
Detection_of_slight_low_intensity_stimuli_from_the_external_environment_(=IBQ_Percept_Sens)_ecbq	avg_roi1toroi5	24
Detection_of_slight_low_intensity_stimuli_from_the_external_environment_(=IBQ_Percept_Sens)_ecbq	avg_roi2toroi6	24
Detection_of_slight_low_intensity_stimuli_from_the_external_environment_(=IBQ_Percept_Sens)_ecbq	avg_roi5toroi7	23
Detection_of_slight_low_intensity_stimuli_from_the_external_environment_(=IBQ_Percept_Sens)_ecbq	avg_roi6toroi8	24
Detection_of_slight_low_intensity_stimuli_from_the_external_environment_(=IBQ_Percept_Sens)_ecbq	avg_roi7topacl	25
Detection_of_slight_low_intensity_stimuli_from_the_external_environment_(=IBQ_Percept_Sens)_ecbq	avg_roi8topacr	26
Detection_of_slight_low_intensity_stimuli_from_the_external_environment_(=IBQ_Percept_Sens)_ecbq	avg_roi1toroi3	24
Detection_of_slight_low_intensity_stimuli_from_the_external_environment_(=IBQ_Percept_Sens)_ecbq	avg_roi2toroi4	22
Detection_of_slight_low_intensity_stimuli_from_the_external_environment_(=IBQ_Percept_Sens)_ecbq	avg_roi3toroi5	23
Detection_of_slight_low_intensity_stimuli_from_the_external_environment_(=IBQ_Percept_Sens)_ecbq	avg_roi4toroi6	23
Excitement_about_expected_pleasurable_activities_(=IBQ_Approach)__ecbq	avg_AF_l	23
Excitement_about_expected_pleasurable_activities_(=IBQ_Approach)__ecbq	avg_AF_r	23
Excitement_about_expected_pleasurable_activities_(=IBQ_Approach)__ecbq	avg_SLF3_l	23
Excitement_about_expected_pleasurable_activities_(=IBQ_Approach)__ecbq	avg_SLF3_r	25
Excitement_about_expected_pleasurable_activities_(=IBQ_Approach)__ecbq	avg_ILF_l	23
Excitement_about_expected_pleasurable_activities_(=IBQ_Approach)__ecbq	avg_ILF_r	24
Excitement_about_expected_pleasurable_activities_(=IBQ_Approach)__ecbq	avg_IFO_l	24
Excitement_about_expected_pleasurable_activities_(=IBQ_Approach)__ecbq	avg_IFO_r	25
Excitement_about_expected_pleasurable_activities_(=IBQ_Approach)__ecbq	avg_UF_l	24
Excitement_about_expected_pleasurable_activities_(=IBQ_Approach)__ecbq	avg_UF_r	25
Excitement_about_expected_pleasurable_activities_(=IBQ_Approach)__ecbq	avg_OR_l	22
Excitement_about_expected_pleasurable_activities_(=IBQ_Approach)__ecbq	avg_OR_r	21
Excitement_about_expected_pleasurable_activities_(=IBQ_Approach)__ecbq	avg_SLF2_l	23
Excitement_about_expected_pleasurable_activities_(=IBQ_Approach)__ecbq	avg_SLF2_r	25
Excitement_about_expected_pleasurable_activities_(=IBQ_Approach)__ecbq	avg_MLF_l	25
Excitement_about_expected_pleasurable_activities_(=IBQ_Approach)__ecbq	avg_MLF_r	25
Excitement_about_expected_pleasurable_activities_(=IBQ_Approach)__ecbq	avg_CST_l	25
Excitement_about_expected_pleasurable_activities_(=IBQ_Approach)__ecbq	avg_CST_r	24
Excitement_about_expected_pleasurable_activities_(=IBQ_Approach)__ecbq	avg_TPREC_l	26
Excitement_about_expected_pleasurable_activities_(=IBQ_Approach)__ecbq	avg_TPREC_r	25
Excitement_about_expected_pleasurable_activities_(=IBQ_Approach)__ecbq	avg_CC_4	26
Excitement_about_expected_pleasurable_activities_(=IBQ_Approach)__ecbq	avg_roi1toroi4	26
Excitement_about_expected_pleasurable_activities_(=IBQ_Approach)__ecbq	avg_roi2toroi3	25
Excitement_about_expected_pleasurable_activities_(=IBQ_Approach)__ecbq	avg_roi1toroi5	24
Excitement_about_expected_pleasurable_activities_(=IBQ_Approach)__ecbq	avg_roi2toroi6	24
Excitement_about_expected_pleasurable_activities_(=IBQ_Approach)__ecbq	avg_roi5toroi7	23
Excitement_about_expected_pleasurable_activities_(=IBQ_Approach)__ecbq	avg_roi6toroi8	24
Excitement_about_expected_pleasurable_activities_(=IBQ_Approach)__ecbq	avg_roi7topacl	25
Excitement_about_expected_pleasurable_activities_(=IBQ_Approach)__ecbq	avg_roi8topacr	26
Excitement_about_expected_pleasurable_activities_(=IBQ_Approach)__ecbq	avg_roi1toroi3	24
Excitement_about_expected_pleasurable_activities_(=IBQ_Approach)__ecbq	avg_roi2toroi4	22
Excitement_about_expected_pleasurable_activities_(=IBQ_Approach)__ecbq	avg_roi3toroi5	23
Excitement_about_expected_pleasurable_activities_(=IBQ_Approach)__ecbq	avg_roi4toroi6	23
Tearfulness_or_lowered_mood_related_to_exposure_to_personal_suffering_disappointment_object_loss_loss_of_approval_or_response_to_other?suffering_(=IBQ_Sadness)__ecbq	avg_AF_l	23
Tearfulness_or_lowered_mood_related_to_exposure_to_personal_suffering_disappointment_object_loss_loss_of_approval_or_response_to_other?suffering_(=IBQ_Sadness)__ecbq	avg_AF_r	23
Tearfulness_or_lowered_mood_related_to_exposure_to_personal_suffering_disappointment_object_loss_loss_of_approval_or_response_to_other?suffering_(=IBQ_Sadness)__ecbq	avg_SLF3_l	23
Tearfulness_or_lowered_mood_related_to_exposure_to_personal_suffering_disappointment_object_loss_loss_of_approval_or_response_to_other?suffering_(=IBQ_Sadness)__ecbq	avg_SLF3_r	25
Tearfulness_or_lowered_mood_related_to_exposure_to_personal_suffering_disappointment_object_loss_loss_of_approval_or_response_to_other?suffering_(=IBQ_Sadness)__ecbq	avg_ILF_l	23
Tearfulness_or_lowered_mood_related_to_exposure_to_personal_suffering_disappointment_object_loss_loss_of_approval_or_response_to_other?suffering_(=IBQ_Sadness)__ecbq	avg_ILF_r	24
Tearfulness_or_lowered_mood_related_to_exposure_to_personal_suffering_disappointment_object_loss_loss_of_approval_or_response_to_other?suffering_(=IBQ_Sadness)__ecbq	avg_IFO_l	24
Tearfulness_or_lowered_mood_related_to_exposure_to_personal_suffering_disappointment_object_loss_loss_of_approval_or_response_to_other?suffering_(=IBQ_Sadness)__ecbq	avg_IFO_r	25
Tearfulness_or_lowered_mood_related_to_exposure_to_personal_suffering_disappointment_object_loss_loss_of_approval_or_response_to_other?suffering_(=IBQ_Sadness)__ecbq	avg_UF_l	24
Tearfulness_or_lowered_mood_related_to_exposure_to_personal_suffering_disappointment_object_loss_loss_of_approval_or_response_to_other?suffering_(=IBQ_Sadness)__ecbq	avg_UF_r	25
Tearfulness_or_lowered_mood_related_to_exposure_to_personal_suffering_disappointment_object_loss_loss_of_approval_or_response_to_other?suffering_(=IBQ_Sadness)__ecbq	avg_OR_l	22
Tearfulness_or_lowered_mood_related_to_exposure_to_personal_suffering_disappointment_object_loss_loss_of_approval_or_response_to_other?suffering_(=IBQ_Sadness)__ecbq	avg_OR_r	21
Tearfulness_or_lowered_mood_related_to_exposure_to_personal_suffering_disappointment_object_loss_loss_of_approval_or_response_to_other?suffering_(=IBQ_Sadness)__ecbq	avg_SLF2_l	23
Tearfulness_or_lowered_mood_related_to_exposure_to_personal_suffering_disappointment_object_loss_loss_of_approval_or_response_to_other?suffering_(=IBQ_Sadness)__ecbq	avg_SLF2_r	25
Tearfulness_or_lowered_mood_related_to_exposure_to_personal_suffering_disappointment_object_loss_loss_of_approval_or_response_to_other?suffering_(=IBQ_Sadness)__ecbq	avg_MLF_l	25
Tearfulness_or_lowered_mood_related_to_exposure_to_personal_suffering_disappointment_object_loss_loss_of_approval_or_response_to_other?suffering_(=IBQ_Sadness)__ecbq	avg_MLF_r	25
Tearfulness_or_lowered_mood_related_to_exposure_to_personal_suffering_disappointment_object_loss_loss_of_approval_or_response_to_other?suffering_(=IBQ_Sadness)__ecbq	avg_CST_l	25
Tearfulness_or_lowered_mood_related_to_exposure_to_personal_suffering_disappointment_object_loss_loss_of_approval_or_response_to_other?suffering_(=IBQ_Sadness)__ecbq	avg_CST_r	24
Tearfulness_or_lowered_mood_related_to_exposure_to_personal_suffering_disappointment_object_loss_loss_of_approval_or_response_to_other?suffering_(=IBQ_Sadness)__ecbq	avg_TPREC_l	26
Tearfulness_or_lowered_mood_related_to_exposure_to_personal_suffering_disappointment_object_loss_loss_of_approval_or_response_to_other?suffering_(=IBQ_Sadness)__ecbq	avg_TPREC_r	25
Tearfulness_or_lowered_mood_related_to_exposure_to_personal_suffering_disappointment_object_loss_loss_of_approval_or_response_to_other?suffering_(=IBQ_Sadness)__ecbq	avg_CC_4	26
Tearfulness_or_lowered_mood_related_to_exposure_to_personal_suffering_disappointment_object_loss_loss_of_approval_or_response_to_other?suffering_(=IBQ_Sadness)__ecbq	avg_roi1toroi4	26
Tearfulness_or_lowered_mood_related_to_exposure_to_personal_suffering_disappointment_object_loss_loss_of_approval_or_response_to_other?suffering_(=IBQ_Sadness)__ecbq	avg_roi2toroi3	25
Tearfulness_or_lowered_mood_related_to_exposure_to_personal_suffering_disappointment_object_loss_loss_of_approval_or_response_to_other?suffering_(=IBQ_Sadness)__ecbq	avg_roi1toroi5	24
Tearfulness_or_lowered_mood_related_to_exposure_to_personal_suffering_disappointment_object_loss_loss_of_approval_or_response_to_other?suffering_(=IBQ_Sadness)__ecbq	avg_roi2toroi6	24
Tearfulness_or_lowered_mood_related_to_exposure_to_personal_suffering_disappointment_object_loss_loss_of_approval_or_response_to_other?suffering_(=IBQ_Sadness)__ecbq	avg_roi5toroi7	23
Tearfulness_or_lowered_mood_related_to_exposure_to_personal_suffering_disappointment_object_loss_loss_of_approval_or_response_to_other?suffering_(=IBQ_Sadness)__ecbq	avg_roi6toroi8	24
Tearfulness_or_lowered_mood_related_to_exposure_to_personal_suffering_disappointment_object_loss_loss_of_approval_or_response_to_other?suffering_(=IBQ_Sadness)__ecbq	avg_roi7topacl	25
Tearfulness_or_lowered_mood_related_to_exposure_to_personal_suffering_disappointment_object_loss_loss_of_approval_or_response_to_other?suffering_(=IBQ_Sadness)__ecbq	avg_roi8topacr	26
Tearfulness_or_lowered_mood_related_to_exposure_to_personal_suffering_disappointment_object_loss_loss_of_approval_or_response_to_other?suffering_(=IBQ_Sadness)__ecbq	avg_roi1toroi3	24
Tearfulness_or_lowered_mood_related_to_exposure_to_personal_suffering_disappointment_object_loss_loss_of_approval_or_response_to_other?suffering_(=IBQ_Sadness)__ecbq	avg_roi2toroi4	22
Tearfulness_or_lowered_mood_related_to_exposure_to_personal_suffering_disappointment_object_loss_loss_of_approval_or_response_to_other?suffering_(=IBQ_Sadness)__ecbq	avg_roi3toroi5	23
Tearfulness_or_lowered_mood_related_to_exposure_to_personal_suffering_disappointment_object_loss_loss_of_approval_or_response_to_other?suffering_(=IBQ_Sadness)__ecbq	avg_roi4toroi6	23
Slow_or_inhibited_approach_and/or_discomfort_in_social_situations_involving_novelty_or_uncertainty__ecbq	avg_AF_l	23
Slow_or_inhibited_approach_and/or_discomfort_in_social_situations_involving_novelty_or_uncertainty__ecbq	avg_AF_r	23
Slow_or_inhibited_approach_and/or_discomfort_in_social_situations_involving_novelty_or_uncertainty__ecbq	avg_SLF3_l	23
Slow_or_inhibited_approach_and/or_discomfort_in_social_situations_involving_novelty_or_uncertainty__ecbq	avg_SLF3_r	25
Slow_or_inhibited_approach_and/or_discomfort_in_social_situations_involving_novelty_or_uncertainty__ecbq	avg_ILF_l	23
Slow_or_inhibited_approach_and/or_discomfort_in_social_situations_involving_novelty_or_uncertainty__ecbq	avg_ILF_r	24
Slow_or_inhibited_approach_and/or_discomfort_in_social_situations_involving_novelty_or_uncertainty__ecbq	avg_IFO_l	24
Slow_or_inhibited_approach_and/or_discomfort_in_social_situations_involving_novelty_or_uncertainty__ecbq	avg_IFO_r	25
Slow_or_inhibited_approach_and/or_discomfort_in_social_situations_involving_novelty_or_uncertainty__ecbq	avg_UF_l	24
Slow_or_inhibited_approach_and/or_discomfort_in_social_situations_involving_novelty_or_uncertainty__ecbq	avg_UF_r	25
Slow_or_inhibited_approach_and/or_discomfort_in_social_situations_involving_novelty_or_uncertainty__ecbq	avg_OR_l	22
Slow_or_inhibited_approach_and/or_discomfort_in_social_situations_involving_novelty_or_uncertainty__ecbq	avg_OR_r	21
Slow_or_inhibited_approach_and/or_discomfort_in_social_situations_involving_novelty_or_uncertainty__ecbq	avg_SLF2_l	23
Slow_or_inhibited_approach_and/or_discomfort_in_social_situations_involving_novelty_or_uncertainty__ecbq	avg_SLF2_r	25
Slow_or_inhibited_approach_and/or_discomfort_in_social_situations_involving_novelty_or_uncertainty__ecbq	avg_MLF_l	25
Slow_or_inhibited_approach_and/or_discomfort_in_social_situations_involving_novelty_or_uncertainty__ecbq	avg_MLF_r	25
Slow_or_inhibited_approach_and/or_discomfort_in_social_situations_involving_novelty_or_uncertainty__ecbq	avg_CST_l	25
Slow_or_inhibited_approach_and/or_discomfort_in_social_situations_involving_novelty_or_uncertainty__ecbq	avg_CST_r	24
Slow_or_inhibited_approach_and/or_discomfort_in_social_situations_involving_novelty_or_uncertainty__ecbq	avg_TPREC_l	26
Slow_or_inhibited_approach_and/or_discomfort_in_social_situations_involving_novelty_or_uncertainty__ecbq	avg_TPREC_r	25
Slow_or_inhibited_approach_and/or_discomfort_in_social_situations_involving_novelty_or_uncertainty__ecbq	avg_CC_4	26
Slow_or_inhibited_approach_and/or_discomfort_in_social_situations_involving_novelty_or_uncertainty__ecbq	avg_roi1toroi4	26
Slow_or_inhibited_approach_and/or_discomfort_in_social_situations_involving_novelty_or_uncertainty__ecbq	avg_roi2toroi3	25
Slow_or_inhibited_approach_and/or_discomfort_in_social_situations_involving_novelty_or_uncertainty__ecbq	avg_roi1toroi5	24
Slow_or_inhibited_approach_and/or_discomfort_in_social_situations_involving_novelty_or_uncertainty__ecbq	avg_roi2toroi6	24
Slow_or_inhibited_approach_and/or_discomfort_in_social_situations_involving_novelty_or_uncertainty__ecbq	avg_roi5toroi7	23
Slow_or_inhibited_approach_and/or_discomfort_in_social_situations_involving_novelty_or_uncertainty__ecbq	avg_roi6toroi8	24
Slow_or_inhibited_approach_and/or_discomfort_in_social_situations_involving_novelty_or_uncertainty__ecbq	avg_roi7topacl	25
Slow_or_inhibited_approach_and/or_discomfort_in_social_situations_involving_novelty_or_uncertainty__ecbq	avg_roi8topacr	26
Slow_or_inhibited_approach_and/or_discomfort_in_social_situations_involving_novelty_or_uncertainty__ecbq	avg_roi1toroi3	24
Slow_or_inhibited_approach_and/or_discomfort_in_social_situations_involving_novelty_or_uncertainty__ecbq	avg_roi2toroi4	22
Slow_or_inhibited_approach_and/or_discomfort_in_social_situations_involving_novelty_or_uncertainty__ecbq	avg_roi3toroi5	23
Slow_or_inhibited_approach_and/or_discomfort_in_social_situations_involving_novelty_or_uncertainty__ecbq	avg_roi4toroi6	23
Seeking_and_taking_pleasure_in_interactions_with_others__ecbq	avg_AF_l	23
Seeking_and_taking_pleasure_in_interactions_with_others__ecbq	avg_AF_r	23
Seeking_and_taking_pleasure_in_interactions_with_others__ecbq	avg_SLF3_l	23
Seeking_and_taking_pleasure_in_interactions_with_others__ecbq	avg_SLF3_r	25
Seeking_and_taking_pleasure_in_interactions_with_others__ecbq	avg_ILF_l	23
Seeking_and_taking_pleasure_in_interactions_with_others__ecbq	avg_ILF_r	24
Seeking_and_taking_pleasure_in_interactions_with_others__ecbq	avg_IFO_l	24
Seeking_and_taking_pleasure_in_interactions_with_others__ecbq	avg_IFO_r	25
Seeking_and_taking_pleasure_in_interactions_with_others__ecbq	avg_UF_l	24
Seeking_and_taking_pleasure_in_interactions_with_others__ecbq	avg_UF_r	25
Seeking_and_taking_pleasure_in_interactions_with_others__ecbq	avg_OR_l	22
Seeking_and_taking_pleasure_in_interactions_with_others__ecbq	avg_OR_r	21
Seeking_and_taking_pleasure_in_interactions_with_others__ecbq	avg_SLF2_l	23
Seeking_and_taking_pleasure_in_interactions_with_others__ecbq	avg_SLF2_r	25
Seeking_and_taking_pleasure_in_interactions_with_others__ecbq	avg_MLF_l	25
Seeking_and_taking_pleasure_in_interactions_with_others__ecbq	avg_MLF_r	25
Seeking_and_taking_pleasure_in_interactions_with_others__ecbq	avg_CST_l	25
Seeking_and_taking_pleasure_in_interactions_with_others__ecbq	avg_CST_r	24
Seeking_and_taking_pleasure_in_interactions_with_others__ecbq	avg_TPREC_l	26
Seeking_and_taking_pleasure_in_interactions_with_others__ecbq	avg_TPREC_r	25
Seeking_and_taking_pleasure_in_interactions_with_others__ecbq	avg_CC_4	26
Seeking_and_taking_pleasure_in_interactions_with_others__ecbq	avg_roi1toroi4	26
Seeking_and_taking_pleasure_in_interactions_with_others__ecbq	avg_roi2toroi3	25
Seeking_and_taking_pleasure_in_interactions_with_others__ecbq	avg_roi1toroi5	24
Seeking_and_taking_pleasure_in_interactions_with_others__ecbq	avg_roi2toroi6	24
Seeking_and_taking_pleasure_in_interactions_with_others__ecbq	avg_roi5toroi7	23
Seeking_and_taking_pleasure_in_interactions_with_others__ecbq	avg_roi6toroi8	24
Seeking_and_taking_pleasure_in_interactions_with_others__ecbq	avg_roi7topacl	25
Seeking_and_taking_pleasure_in_interactions_with_others__ecbq	avg_roi8topacr	26
Seeking_and_taking_pleasure_in_interactions_with_others__ecbq	avg_roi1toroi3	24
Seeking_and_taking_pleasure_in_interactions_with_others__ecbq	avg_roi2toroi4	22
Seeking_and_taking_pleasure_in_interactions_with_others__ecbq	avg_roi3toroi5	23
Seeking_and_taking_pleasure_in_interactions_with_others__ecbq	avg_roi4toroi6	23
Rate_of_recovery_from_peak_distress_excitement_or_general_arousal_(=IBQ_Fall_React)_ecbq	avg_AF_l	23
Rate_of_recovery_from_peak_distress_excitement_or_general_arousal_(=IBQ_Fall_React)_ecbq	avg_AF_r	23
Rate_of_recovery_from_peak_distress_excitement_or_general_arousal_(=IBQ_Fall_React)_ecbq	avg_SLF3_l	23
Rate_of_recovery_from_peak_distress_excitement_or_general_arousal_(=IBQ_Fall_React)_ecbq	avg_SLF3_r	25
Rate_of_recovery_from_peak_distress_excitement_or_general_arousal_(=IBQ_Fall_React)_ecbq	avg_ILF_l	23
Rate_of_recovery_from_peak_distress_excitement_or_general_arousal_(=IBQ_Fall_React)_ecbq	avg_ILF_r	24
Rate_of_recovery_from_peak_distress_excitement_or_general_arousal_(=IBQ_Fall_React)_ecbq	avg_IFO_l	24
Rate_of_recovery_from_peak_distress_excitement_or_general_arousal_(=IBQ_Fall_React)_ecbq	avg_IFO_r	25
Rate_of_recovery_from_peak_distress_excitement_or_general_arousal_(=IBQ_Fall_React)_ecbq	avg_UF_l	24
Rate_of_recovery_from_peak_distress_excitement_or_general_arousal_(=IBQ_Fall_React)_ecbq	avg_UF_r	25
Rate_of_recovery_from_peak_distress_excitement_or_general_arousal_(=IBQ_Fall_React)_ecbq	avg_OR_l	22
Rate_of_recovery_from_peak_distress_excitement_or_general_arousal_(=IBQ_Fall_React)_ecbq	avg_OR_r	21
Rate_of_recovery_from_peak_distress_excitement_or_general_arousal_(=IBQ_Fall_React)_ecbq	avg_SLF2_l	23
Rate_of_recovery_from_peak_distress_excitement_or_general_arousal_(=IBQ_Fall_React)_ecbq	avg_SLF2_r	25
Rate_of_recovery_from_peak_distress_excitement_or_general_arousal_(=IBQ_Fall_React)_ecbq	avg_MLF_l	25
Rate_of_recovery_from_peak_distress_excitement_or_general_arousal_(=IBQ_Fall_React)_ecbq	avg_MLF_r	25
Rate_of_recovery_from_peak_distress_excitement_or_general_arousal_(=IBQ_Fall_React)_ecbq	avg_CST_l	25
Rate_of_recovery_from_peak_distress_excitement_or_general_arousal_(=IBQ_Fall_React)_ecbq	avg_CST_r	24
Rate_of_recovery_from_peak_distress_excitement_or_general_arousal_(=IBQ_Fall_React)_ecbq	avg_TPREC_l	26
Rate_of_recovery_from_peak_distress_excitement_or_general_arousal_(=IBQ_Fall_React)_ecbq	avg_TPREC_r	25
Rate_of_recovery_from_peak_distress_excitement_or_general_arousal_(=IBQ_Fall_React)_ecbq	avg_CC_4	26
Rate_of_recovery_from_peak_distress_excitement_or_general_arousal_(=IBQ_Fall_React)_ecbq	avg_roi1toroi4	26
Rate_of_recovery_from_peak_distress_excitement_or_general_arousal_(=IBQ_Fall_React)_ecbq	avg_roi2toroi3	25
Rate_of_recovery_from_peak_distress_excitement_or_general_arousal_(=IBQ_Fall_React)_ecbq	avg_roi1toroi5	24
Rate_of_recovery_from_peak_distress_excitement_or_general_arousal_(=IBQ_Fall_React)_ecbq	avg_roi2toroi6	24
Rate_of_recovery_from_peak_distress_excitement_or_general_arousal_(=IBQ_Fall_React)_ecbq	avg_roi5toroi7	23
Rate_of_recovery_from_peak_distress_excitement_or_general_arousal_(=IBQ_Fall_React)_ecbq	avg_roi6toroi8	24
Rate_of_recovery_from_peak_distress_excitement_or_general_arousal_(=IBQ_Fall_React)_ecbq	avg_roi7topacl	25
Rate_of_recovery_from_peak_distress_excitement_or_general_arousal_(=IBQ_Fall_React)_ecbq	avg_roi8topacr	26
Rate_of_recovery_from_peak_distress_excitement_or_general_arousal_(=IBQ_Fall_React)_ecbq	avg_roi1toroi3	24
Rate_of_recovery_from_peak_distress_excitement_or_general_arousal_(=IBQ_Fall_React)_ecbq	avg_roi2toroi4	22
Rate_of_recovery_from_peak_distress_excitement_or_general_arousal_(=IBQ_Fall_React)_ecbq	avg_roi3toroi5	23
Rate_of_recovery_from_peak_distress_excitement_or_general_arousal_(=IBQ_Fall_React)_ecbq	avg_roi4toroi6	23
IBQ-R_Activity_Level_mean_ibq	avg_AF_l	59
IBQ-R_Activity_Level_mean_ibq	avg_AF_r	60
IBQ-R_Activity_Level_mean_ibq	avg_SLF3_l	61
IBQ-R_Activity_Level_mean_ibq	avg_SLF3_r	63
IBQ-R_Activity_Level_mean_ibq	avg_ILF_l	61
IBQ-R_Activity_Level_mean_ibq	avg_ILF_r	60
IBQ-R_Activity_Level_mean_ibq	avg_IFO_l	59
IBQ-R_Activity_Level_mean_ibq	avg_IFO_r	60
IBQ-R_Activity_Level_mean_ibq	avg_UF_l	64
IBQ-R_Activity_Level_mean_ibq	avg_UF_r	63
IBQ-R_Activity_Level_mean_ibq	avg_OR_l	61
IBQ-R_Activity_Level_mean_ibq	avg_OR_r	59
IBQ-R_Activity_Level_mean_ibq	avg_SLF2_l	58
IBQ-R_Activity_Level_mean_ibq	avg_SLF2_r	61
IBQ-R_Activity_Level_mean_ibq	avg_MLF_l	63
IBQ-R_Activity_Level_mean_ibq	avg_MLF_r	64
IBQ-R_Activity_Level_mean_ibq	avg_CST_l	60
IBQ-R_Activity_Level_mean_ibq	avg_CST_r	59
IBQ-R_Activity_Level_mean_ibq	avg_TPREC_l	64
IBQ-R_Activity_Level_mean_ibq	avg_TPREC_r	61
IBQ-R_Activity_Level_mean_ibq	avg_CC_4	62
IBQ-R_Activity_Level_mean_ibq	avg_roi1toroi4	63
IBQ-R_Activity_Level_mean_ibq	avg_roi2toroi3	63
IBQ-R_Activity_Level_mean_ibq	avg_roi1toroi5	60
IBQ-R_Activity_Level_mean_ibq	avg_roi2toroi6	61
IBQ-R_Activity_Level_mean_ibq	avg_roi5toroi7	64
IBQ-R_Activity_Level_mean_ibq	avg_roi6toroi8	60
IBQ-R_Activity_Level_mean_ibq	avg_roi7topacl	64
IBQ-R_Activity_Level_mean_ibq	avg_roi8topacr	62
IBQ-R_Activity_Level_mean_ibq	avg_roi1toroi3	59
IBQ-R_Activity_Level_mean_ibq	avg_roi2toroi4	59
IBQ-R_Activity_Level_mean_ibq	avg_roi3toroi5	62
IBQ-R_Activity_Level_mean_ibq	avg_roi4toroi6	63
IBQ-R_Distress_to_Limitations_mean_ibq	avg_AF_l	59
IBQ-R_Distress_to_Limitations_mean_ibq	avg_AF_r	60
IBQ-R_Distress_to_Limitations_mean_ibq	avg_SLF3_l	61
IBQ-R_Distress_to_Limitations_mean_ibq	avg_SLF3_r	63
IBQ-R_Distress_to_Limitations_mean_ibq	avg_ILF_l	61
IBQ-R_Distress_to_Limitations_mean_ibq	avg_ILF_r	60
IBQ-R_Distress_to_Limitations_mean_ibq	avg_IFO_l	59
IBQ-R_Distress_to_Limitations_mean_ibq	avg_IFO_r	60
IBQ-R_Distress_to_Limitations_mean_ibq	avg_UF_l	64
IBQ-R_Distress_to_Limitations_mean_ibq	avg_UF_r	63
IBQ-R_Distress_to_Limitations_mean_ibq	avg_OR_l	61
IBQ-R_Distress_to_Limitations_mean_ibq	avg_OR_r	59
IBQ-R_Distress_to_Limitations_mean_ibq	avg_SLF2_l	58
IBQ-R_Distress_to_Limitations_mean_ibq	avg_SLF2_r	61
IBQ-R_Distress_to_Limitations_mean_ibq	avg_MLF_l	63
IBQ-R_Distress_to_Limitations_mean_ibq	avg_MLF_r	64
IBQ-R_Distress_to_Limitations_mean_ibq	avg_CST_l	60
IBQ-R_Distress_to_Limitations_mean_ibq	avg_CST_r	59
IBQ-R_Distress_to_Limitations_mean_ibq	avg_TPREC_l	64
IBQ-R_Distress_to_Limitations_mean_ibq	avg_TPREC_r	61
IBQ-R_Distress_to_Limitations_mean_ibq	avg_CC_4	62
IBQ-R_Distress_to_Limitations_mean_ibq	avg_roi1toroi4	63
IBQ-R_Distress_to_Limitations_mean_ibq	avg_roi2toroi3	63
IBQ-R_Distress_to_Limitations_mean_ibq	avg_roi1toroi5	60
IBQ-R_Distress_to_Limitations_mean_ibq	avg_roi2toroi6	61
IBQ-R_Distress_to_Limitations_mean_ibq	avg_roi5toroi7	64
IBQ-R_Distress_to_Limitations_mean_ibq	avg_roi6toroi8	60
IBQ-R_Distress_to_Limitations_mean_ibq	avg_roi7topacl	64
IBQ-R_Distress_to_Limitations_mean_ibq	avg_roi8topacr	62
IBQ-R_Distress_to_Limitations_mean_ibq	avg_roi1toroi3	59
IBQ-R_Distress_to_Limitations_mean_ibq	avg_roi2toroi4	59
IBQ-R_Distress_to_Limitations_mean_ibq	avg_roi3toroi5	62
IBQ-R_Distress_to_Limitations_mean_ibq	avg_roi4toroi6	63
IBQ-R_Fear_mean_ibq	avg_AF_l	59
IBQ-R_Fear_mean_ibq	avg_AF_r	60
IBQ-R_Fear_mean_ibq	avg_SLF3_l	61
IBQ-R_Fear_mean_ibq	avg_SLF3_r	63
IBQ-R_Fear_mean_ibq	avg_ILF_l	61
IBQ-R_Fear_mean_ibq	avg_ILF_r	60
IBQ-R_Fear_mean_ibq	avg_IFO_l	59
IBQ-R_Fear_mean_ibq	avg_IFO_r	60
IBQ-R_Fear_mean_ibq	avg_UF_l	64
IBQ-R_Fear_mean_ibq	avg_UF_r	63
IBQ-R_Fear_mean_ibq	avg_OR_l	61
IBQ-R_Fear_mean_ibq	avg_OR_r	59
IBQ-R_Fear_mean_ibq	avg_SLF2_l	58
IBQ-R_Fear_mean_ibq	avg_SLF2_r	61
IBQ-R_Fear_mean_ibq	avg_MLF_l	63
IBQ-R_Fear_mean_ibq	avg_MLF_r	64
IBQ-R_Fear_mean_ibq	avg_CST_l	60
IBQ-R_Fear_mean_ibq	avg_CST_r	59
IBQ-R_Fear_mean_ibq	avg_TPREC_l	64
IBQ-R_Fear_mean_ibq	avg_TPREC_r	61
IBQ-R_Fear_mean_ibq	avg_CC_4	62
IBQ-R_Fear_mean_ibq	avg_roi1toroi4	63
IBQ-R_Fear_mean_ibq	avg_roi2toroi3	63
IBQ-R_Fear_mean_ibq	avg_roi1toroi5	60
IBQ-R_Fear_mean_ibq	avg_roi2toroi6	61
IBQ-R_Fear_mean_ibq	avg_roi5toroi7	64
IBQ-R_Fear_mean_ibq	avg_roi6toroi8	60
IBQ-R_Fear_mean_ibq	avg_roi7topacl	64
IBQ-R_Fear_mean_ibq	avg_roi8topacr	62
IBQ-R_Fear_mean_ibq	avg_roi1toroi3	59
IBQ-R_Fear_mean_ibq	avg_roi2toroi4	59
IBQ-R_Fear_mean_ibq	avg_roi3toroi5	62
IBQ-R_Fear_mean_ibq	avg_roi4toroi6	63
IBQ-R_Duration_of_Orienting_mean_ibq	avg_AF_l	59
IBQ-R_Duration_of_Orienting_mean_ibq	avg_AF_r	60
IBQ-R_Duration_of_Orienting_mean_ibq	avg_SLF3_l	61
IBQ-R_Duration_of_Orienting_mean_ibq	avg_SLF3_r	63
IBQ-R_Duration_of_Orienting_mean_ibq	avg_ILF_l	61
IBQ-R_Duration_of_Orienting_mean_ibq	avg_ILF_r	60
IBQ-R_Duration_of_Orienting_mean_ibq	avg_IFO_l	59
IBQ-R_Duration_of_Orienting_mean_ibq	avg_IFO_r	60
IBQ-R_Duration_of_Orienting_mean_ibq	avg_UF_l	64
IBQ-R_Duration_of_Orienting_mean_ibq	avg_UF_r	63
IBQ-R_Duration_of_Orienting_mean_ibq	avg_OR_l	61
IBQ-R_Duration_of_Orienting_mean_ibq	avg_OR_r	59
IBQ-R_Duration_of_Orienting_mean_ibq	avg_SLF2_l	58
IBQ-R_Duration_of_Orienting_mean_ibq	avg_SLF2_r	61
IBQ-R_Duration_of_Orienting_mean_ibq	avg_MLF_l	63
IBQ-R_Duration_of_Orienting_mean_ibq	avg_MLF_r	64
IBQ-R_Duration_of_Orienting_mean_ibq	avg_CST_l	60
IBQ-R_Duration_of_Orienting_mean_ibq	avg_CST_r	59
IBQ-R_Duration_of_Orienting_mean_ibq	avg_TPREC_l	64
IBQ-R_Duration_of_Orienting_mean_ibq	avg_TPREC_r	61
IBQ-R_Duration_of_Orienting_mean_ibq	avg_CC_4	62
IBQ-R_Duration_of_Orienting_mean_ibq	avg_roi1toroi4	63
IBQ-R_Duration_of_Orienting_mean_ibq	avg_roi2toroi3	63
IBQ-R_Duration_of_Orienting_mean_ibq	avg_roi1toroi5	60
IBQ-R_Duration_of_Orienting_mean_ibq	avg_roi2toroi6	61
IBQ-R_Duration_of_Orienting_mean_ibq	avg_roi5toroi7	64
IBQ-R_Duration_of_Orienting_mean_ibq	avg_roi6toroi8	60
IBQ-R_Duration_of_Orienting_mean_ibq	avg_roi7topacl	64
IBQ-R_Duration_of_Orienting_mean_ibq	avg_roi8topacr	62
IBQ-R_Duration_of_Orienting_mean_ibq	avg_roi1toroi3	59
IBQ-R_Duration_of_Orienting_mean_ibq	avg_roi2toroi4	59
IBQ-R_Duration_of_Orienting_mean_ibq	avg_roi3toroi5	62
IBQ-R_Duration_of_Orienting_mean_ibq	avg_roi4toroi6	63
IBQ-R_Smiling_and_Laughter_mean_ibq	avg_AF_l	59
IBQ-R_Smiling_and_Laughter_mean_ibq	avg_AF_r	60
IBQ-R_Smiling_and_Laughter_mean_ibq	avg_SLF3_l	61
IBQ-R_Smiling_and_Laughter_mean_ibq	avg_SLF3_r	63
IBQ-R_Smiling_and_Laughter_mean_ibq	avg_ILF_l	61
IBQ-R_Smiling_and_Laughter_mean_ibq	avg_ILF_r	60
IBQ-R_Smiling_and_Laughter_mean_ibq	avg_IFO_l	59
IBQ-R_Smiling_and_Laughter_mean_ibq	avg_IFO_r	60
IBQ-R_Smiling_and_Laughter_mean_ibq	avg_UF_l	64
IBQ-R_Smiling_and_Laughter_mean_ibq	avg_UF_r	63
IBQ-R_Smiling_and_Laughter_mean_ibq	avg_OR_l	61
IBQ-R_Smiling_and_Laughter_mean_ibq	avg_OR_r	59
IBQ-R_Smiling_and_Laughter_mean_ibq	avg_SLF2_l	58
IBQ-R_Smiling_and_Laughter_mean_ibq	avg_SLF2_r	61
IBQ-R_Smiling_and_Laughter_mean_ibq	avg_MLF_l	63
IBQ-R_Smiling_and_Laughter_mean_ibq	avg_MLF_r	64
IBQ-R_Smiling_and_Laughter_mean_ibq	avg_CST_l	60
IBQ-R_Smiling_and_Laughter_mean_ibq	avg_CST_r	59
IBQ-R_Smiling_and_Laughter_mean_ibq	avg_TPREC_l	64
IBQ-R_Smiling_and_Laughter_mean_ibq	avg_TPREC_r	61
IBQ-R_Smiling_and_Laughter_mean_ibq	avg_CC_4	62
IBQ-R_Smiling_and_Laughter_mean_ibq	avg_roi1toroi4	63
IBQ-R_Smiling_and_Laughter_mean_ibq	avg_roi2toroi3	63
IBQ-R_Smiling_and_Laughter_mean_ibq	avg_roi1toroi5	60
IBQ-R_Smiling_and_Laughter_mean_ibq	avg_roi2toroi6	61
IBQ-R_Smiling_and_Laughter_mean_ibq	avg_roi5toroi7	64
IBQ-R_Smiling_and_Laughter_mean_ibq	avg_roi6toroi8	60
IBQ-R_Smiling_and_Laughter_mean_ibq	avg_roi7topacl	64
IBQ-R_Smiling_and_Laughter_mean_ibq	avg_roi8topacr	62
IBQ-R_Smiling_and_Laughter_mean_ibq	avg_roi1toroi3	59
IBQ-R_Smiling_and_Laughter_mean_ibq	avg_roi2toroi4	59
IBQ-R_Smiling_and_Laughter_mean_ibq	avg_roi3toroi5	62
IBQ-R_Smiling_and_Laughter_mean_ibq	avg_roi4toroi6	63
IBQ-R_High_Pleasure_IBQ-R_Soothability_mean_ibq	avg_AF_l	59
IBQ-R_High_Pleasure_IBQ-R_Soothability_mean_ibq	avg_AF_r	60
IBQ-R_High_Pleasure_IBQ-R_Soothability_mean_ibq	avg_SLF3_l	61
IBQ-R_High_Pleasure_IBQ-R_Soothability_mean_ibq	avg_SLF3_r	63
IBQ-R_High_Pleasure_IBQ-R_Soothability_mean_ibq	avg_ILF_l	61
IBQ-R_High_Pleasure_IBQ-R_Soothability_mean_ibq	avg_ILF_r	60
IBQ-R_High_Pleasure_IBQ-R_Soothability_mean_ibq	avg_IFO_l	59
IBQ-R_High_Pleasure_IBQ-R_Soothability_mean_ibq	avg_IFO_r	60
IBQ-R_High_Pleasure_IBQ-R_Soothability_mean_ibq	avg_UF_l	64
IBQ-R_High_Pleasure_IBQ-R_Soothability_mean_ibq	avg_UF_r	63
IBQ-R_High_Pleasure_IBQ-R_Soothability_mean_ibq	avg_OR_l	61
IBQ-R_High_Pleasure_IBQ-R_Soothability_mean_ibq	avg_OR_r	59
IBQ-R_High_Pleasure_IBQ-R_Soothability_mean_ibq	avg_SLF2_l	58
IBQ-R_High_Pleasure_IBQ-R_Soothability_mean_ibq	avg_SLF2_r	61
IBQ-R_High_Pleasure_IBQ-R_Soothability_mean_ibq	avg_MLF_l	63
IBQ-R_High_Pleasure_IBQ-R_Soothability_mean_ibq	avg_MLF_r	64
IBQ-R_High_Pleasure_IBQ-R_Soothability_mean_ibq	avg_CST_l	60
IBQ-R_High_Pleasure_IBQ-R_Soothability_mean_ibq	avg_CST_r	59
IBQ-R_High_Pleasure_IBQ-R_Soothability_mean_ibq	avg_TPREC_l	64
IBQ-R_High_Pleasure_IBQ-R_Soothability_mean_ibq	avg_TPREC_r	61
IBQ-R_High_Pleasure_IBQ-R_Soothability_mean_ibq	avg_CC_4	62
IBQ-R_High_Pleasure_IBQ-R_Soothability_mean_ibq	avg_roi1toroi4	63
IBQ-R_High_Pleasure_IBQ-R_Soothability_mean_ibq	avg_roi2toroi3	63
IBQ-R_High_Pleasure_IBQ-R_Soothability_mean_ibq	avg_roi1toroi5	60
IBQ-R_High_Pleasure_IBQ-R_Soothability_mean_ibq	avg_roi2toroi6	61
IBQ-R_High_Pleasure_IBQ-R_Soothability_mean_ibq	avg_roi5toroi7	64
IBQ-R_High_Pleasure_IBQ-R_Soothability_mean_ibq	avg_roi6toroi8	60
IBQ-R_High_Pleasure_IBQ-R_Soothability_mean_ibq	avg_roi7topacl	64
IBQ-R_High_Pleasure_IBQ-R_Soothability_mean_ibq	avg_roi8topacr	62
IBQ-R_High_Pleasure_IBQ-R_Soothability_mean_ibq	avg_roi1toroi3	59
IBQ-R_High_Pleasure_IBQ-R_Soothability_mean_ibq	avg_roi2toroi4	59
IBQ-R_High_Pleasure_IBQ-R_Soothability_mean_ibq	avg_roi3toroi5	62
IBQ-R_High_Pleasure_IBQ-R_Soothability_mean_ibq	avg_roi4toroi6	63
IBQ-R_Low_Pleasure_mean_ibq	avg_AF_l	59
IBQ-R_Low_Pleasure_mean_ibq	avg_AF_r	60
IBQ-R_Low_Pleasure_mean_ibq	avg_SLF3_l	61
IBQ-R_Low_Pleasure_mean_ibq	avg_SLF3_r	63
IBQ-R_Low_Pleasure_mean_ibq	avg_ILF_l	61
IBQ-R_Low_Pleasure_mean_ibq	avg_ILF_r	60
IBQ-R_Low_Pleasure_mean_ibq	avg_IFO_l	59
IBQ-R_Low_Pleasure_mean_ibq	avg_IFO_r	60
IBQ-R_Low_Pleasure_mean_ibq	avg_UF_l	64
IBQ-R_Low_Pleasure_mean_ibq	avg_UF_r	63
IBQ-R_Low_Pleasure_mean_ibq	avg_OR_l	61
IBQ-R_Low_Pleasure_mean_ibq	avg_OR_r	59
IBQ-R_Low_Pleasure_mean_ibq	avg_SLF2_l	58
IBQ-R_Low_Pleasure_mean_ibq	avg_SLF2_r	61
IBQ-R_Low_Pleasure_mean_ibq	avg_MLF_l	63
IBQ-R_Low_Pleasure_mean_ibq	avg_MLF_r	64
IBQ-R_Low_Pleasure_mean_ibq	avg_CST_l	60
IBQ-R_Low_Pleasure_mean_ibq	avg_CST_r	59
IBQ-R_Low_Pleasure_mean_ibq	avg_TPREC_l	64
IBQ-R_Low_Pleasure_mean_ibq	avg_TPREC_r	61
IBQ-R_Low_Pleasure_mean_ibq	avg_CC_4	62
IBQ-R_Low_Pleasure_mean_ibq	avg_roi1toroi4	63
IBQ-R_Low_Pleasure_mean_ibq	avg_roi2toroi3	63
IBQ-R_Low_Pleasure_mean_ibq	avg_roi1toroi5	60
IBQ-R_Low_Pleasure_mean_ibq	avg_roi2toroi6	61
IBQ-R_Low_Pleasure_mean_ibq	avg_roi5toroi7	64
IBQ-R_Low_Pleasure_mean_ibq	avg_roi6toroi8	60
IBQ-R_Low_Pleasure_mean_ibq	avg_roi7topacl	64
IBQ-R_Low_Pleasure_mean_ibq	avg_roi8topacr	62
IBQ-R_Low_Pleasure_mean_ibq	avg_roi1toroi3	59
IBQ-R_Low_Pleasure_mean_ibq	avg_roi2toroi4	59
IBQ-R_Low_Pleasure_mean_ibq	avg_roi3toroi5	62
IBQ-R_Low_Pleasure_mean_ibq	avg_roi4toroi6	63
IBQ-R_Soothability_mean_ibq	avg_AF_l	59
IBQ-R_Soothability_mean_ibq	avg_AF_r	60
IBQ-R_Soothability_mean_ibq	avg_SLF3_l	61
IBQ-R_Soothability_mean_ibq	avg_SLF3_r	63
IBQ-R_Soothability_mean_ibq	avg_ILF_l	61
IBQ-R_Soothability_mean_ibq	avg_ILF_r	60
IBQ-R_Soothability_mean_ibq	avg_IFO_l	59
IBQ-R_Soothability_mean_ibq	avg_IFO_r	60
IBQ-R_Soothability_mean_ibq	avg_UF_l	64
IBQ-R_Soothability_mean_ibq	avg_UF_r	63
IBQ-R_Soothability_mean_ibq	avg_OR_l	61
IBQ-R_Soothability_mean_ibq	avg_OR_r	59
IBQ-R_Soothability_mean_ibq	avg_SLF2_l	58
IBQ-R_Soothability_mean_ibq	avg_SLF2_r	61
IBQ-R_Soothability_mean_ibq	avg_MLF_l	63
IBQ-R_Soothability_mean_ibq	avg_MLF_r	64
IBQ-R_Soothability_mean_ibq	avg_CST_l	60
IBQ-R_Soothability_mean_ibq	avg_CST_r	59
IBQ-R_Soothability_mean_ibq	avg_TPREC_l	64
IBQ-R_Soothability_mean_ibq	avg_TPREC_r	61
IBQ-R_Soothability_mean_ibq	avg_CC_4	62
IBQ-R_Soothability_mean_ibq	avg_roi1toroi4	63
IBQ-R_Soothability_mean_ibq	avg_roi2toroi3	63
IBQ-R_Soothability_mean_ibq	avg_roi1toroi5	60
IBQ-R_Soothability_mean_ibq	avg_roi2toroi6	61
IBQ-R_Soothability_mean_ibq	avg_roi5toroi7	64
IBQ-R_Soothability_mean_ibq	avg_roi6toroi8	60
IBQ-R_Soothability_mean_ibq	avg_roi7topacl	64
IBQ-R_Soothability_mean_ibq	avg_roi8topacr	62
IBQ-R_Soothability_mean_ibq	avg_roi1toroi3	59
IBQ-R_Soothability_mean_ibq	avg_roi2toroi4	59
IBQ-R_Soothability_mean_ibq	avg_roi3toroi5	62
IBQ-R_Soothability_mean_ibq	avg_roi4toroi6	63
IBQ-R_Falling_Reactivity_mean_ibq	avg_AF_l	59
IBQ-R_Falling_Reactivity_mean_ibq	avg_AF_r	60
IBQ-R_Falling_Reactivity_mean_ibq	avg_SLF3_l	61
IBQ-R_Falling_Reactivity_mean_ibq	avg_SLF3_r	63
IBQ-R_Falling_Reactivity_mean_ibq	avg_ILF_l	61
IBQ-R_Falling_Reactivity_mean_ibq	avg_ILF_r	60
IBQ-R_Falling_Reactivity_mean_ibq	avg_IFO_l	59
IBQ-R_Falling_Reactivity_mean_ibq	avg_IFO_r	60
IBQ-R_Falling_Reactivity_mean_ibq	avg_UF_l	64
IBQ-R_Falling_Reactivity_mean_ibq	avg_UF_r	63
IBQ-R_Falling_Reactivity_mean_ibq	avg_OR_l	61
IBQ-R_Falling_Reactivity_mean_ibq	avg_OR_r	59
IBQ-R_Falling_Reactivity_mean_ibq	avg_SLF2_l	58
IBQ-R_Falling_Reactivity_mean_ibq	avg_SLF2_r	61
IBQ-R_Falling_Reactivity_mean_ibq	avg_MLF_l	63
IBQ-R_Falling_Reactivity_mean_ibq	avg_MLF_r	64
IBQ-R_Falling_Reactivity_mean_ibq	avg_CST_l	60
IBQ-R_Falling_Reactivity_mean_ibq	avg_CST_r	59
IBQ-R_Falling_Reactivity_mean_ibq	avg_TPREC_l	64
IBQ-R_Falling_Reactivity_mean_ibq	avg_TPREC_r	61
IBQ-R_Falling_Reactivity_mean_ibq	avg_CC_4	62
IBQ-R_Falling_Reactivity_mean_ibq	avg_roi1toroi4	63
IBQ-R_Falling_Reactivity_mean_ibq	avg_roi2toroi3	63
IBQ-R_Falling_Reactivity_mean_ibq	avg_roi1toroi5	60
IBQ-R_Falling_Reactivity_mean_ibq	avg_roi2toroi6	61
IBQ-R_Falling_Reactivity_mean_ibq	avg_roi5toroi7	64
IBQ-R_Falling_Reactivity_mean_ibq	avg_roi6toroi8	60
IBQ-R_Falling_Reactivity_mean_ibq	avg_roi7topacl	64
IBQ-R_Falling_Reactivity_mean_ibq	avg_roi8topacr	62
IBQ-R_Falling_Reactivity_mean_ibq	avg_roi1toroi3	59
IBQ-R_Falling_Reactivity_mean_ibq	avg_roi2toroi4	59
IBQ-R_Falling_Reactivity_mean_ibq	avg_roi3toroi5	62
IBQ-R_Falling_Reactivity_mean_ibq	avg_roi4toroi6	63
IBQ-R_Cuddliness_mean_ibq	avg_AF_l	59
IBQ-R_Cuddliness_mean_ibq	avg_AF_r	60
IBQ-R_Cuddliness_mean_ibq	avg_SLF3_l	61
IBQ-R_Cuddliness_mean_ibq	avg_SLF3_r	63
IBQ-R_Cuddliness_mean_ibq	avg_ILF_l	61
IBQ-R_Cuddliness_mean_ibq	avg_ILF_r	60
IBQ-R_Cuddliness_mean_ibq	avg_IFO_l	59
IBQ-R_Cuddliness_mean_ibq	avg_IFO_r	60
IBQ-R_Cuddliness_mean_ibq	avg_UF_l	64
IBQ-R_Cuddliness_mean_ibq	avg_UF_r	63
IBQ-R_Cuddliness_mean_ibq	avg_OR_l	61
IBQ-R_Cuddliness_mean_ibq	avg_OR_r	59
IBQ-R_Cuddliness_mean_ibq	avg_SLF2_l	58
IBQ-R_Cuddliness_mean_ibq	avg_SLF2_r	61
IBQ-R_Cuddliness_mean_ibq	avg_MLF_l	63
IBQ-R_Cuddliness_mean_ibq	avg_MLF_r	64
IBQ-R_Cuddliness_mean_ibq	avg_CST_l	60
IBQ-R_Cuddliness_mean_ibq	avg_CST_r	59
IBQ-R_Cuddliness_mean_ibq	avg_TPREC_l	64
IBQ-R_Cuddliness_mean_ibq	avg_TPREC_r	61
IBQ-R_Cuddliness_mean_ibq	avg_CC_4	62
IBQ-R_Cuddliness_mean_ibq	avg_roi1toroi4	63
IBQ-R_Cuddliness_mean_ibq	avg_roi2toroi3	63
IBQ-R_Cuddliness_mean_ibq	avg_roi1toroi5	60
IBQ-R_Cuddliness_mean_ibq	avg_roi2toroi6	61
IBQ-R_Cuddliness_mean_ibq	avg_roi5toroi7	64
IBQ-R_Cuddliness_mean_ibq	avg_roi6toroi8	60
IBQ-R_Cuddliness_mean_ibq	avg_roi7topacl	64
IBQ-R_Cuddliness_mean_ibq	avg_roi8topacr	62
IBQ-R_Cuddliness_mean_ibq	avg_roi1toroi3	59
IBQ-R_Cuddliness_mean_ibq	avg_roi2toroi4	59
IBQ-R_Cuddliness_mean_ibq	avg_roi3toroi5	62
IBQ-R_Cuddliness_mean_ibq	avg_roi4toroi6	63
IBQ-R_Perceptual_Sensitivity_mean_ibq	avg_AF_l	58
IBQ-R_Perceptual_Sensitivity_mean_ibq	avg_AF_r	59
IBQ-R_Perceptual_Sensitivity_mean_ibq	avg_SLF3_l	60
IBQ-R_Perceptual_Sensitivity_mean_ibq	avg_SLF3_r	62
IBQ-R_Perceptual_Sensitivity_mean_ibq	avg_ILF_l	61
IBQ-R_Perceptual_Sensitivity_mean_ibq	avg_ILF_r	59
IBQ-R_Perceptual_Sensitivity_mean_ibq	avg_IFO_l	58
IBQ-R_Perceptual_Sensitivity_mean_ibq	avg_IFO_r	59
IBQ-R_Perceptual_Sensitivity_mean_ibq	avg_UF_l	63
IBQ-R_Perceptual_Sensitivity_mean_ibq	avg_UF_r	62
IBQ-R_Perceptual_Sensitivity_mean_ibq	avg_OR_l	61
IBQ-R_Perceptual_Sensitivity_mean_ibq	avg_OR_r	58
IBQ-R_Perceptual_Sensitivity_mean_ibq	avg_SLF2_l	57
IBQ-R_Perceptual_Sensitivity_mean_ibq	avg_SLF2_r	60
IBQ-R_Perceptual_Sensitivity_mean_ibq	avg_MLF_l	62
IBQ-R_Perceptual_Sensitivity_mean_ibq	avg_MLF_r	63
IBQ-R_Perceptual_Sensitivity_mean_ibq	avg_CST_l	59
IBQ-R_Perceptual_Sensitivity_mean_ibq	avg_CST_r	58
IBQ-R_Perceptual_Sensitivity_mean_ibq	avg_TPREC_l	63
IBQ-R_Perceptual_Sensitivity_mean_ibq	avg_TPREC_r	60
IBQ-R_Perceptual_Sensitivity_mean_ibq	avg_CC_4	61
IBQ-R_Perceptual_Sensitivity_mean_ibq	avg_roi1toroi4	62
IBQ-R_Perceptual_Sensitivity_mean_ibq	avg_roi2toroi3	62
IBQ-R_Perceptual_Sensitivity_mean_ibq	avg_roi1toroi5	59
IBQ-R_Perceptual_Sensitivity_mean_ibq	avg_roi2toroi6	60
IBQ-R_Perceptual_Sensitivity_mean_ibq	avg_roi5toroi7	63
IBQ-R_Perceptual_Sensitivity_mean_ibq	avg_roi6toroi8	59
IBQ-R_Perceptual_Sensitivity_mean_ibq	avg_roi7topacl	63
IBQ-R_Perceptual_Sensitivity_mean_ibq	avg_roi8topacr	61
IBQ-R_Perceptual_Sensitivity_mean_ibq	avg_roi1toroi3	58
IBQ-R_Perceptual_Sensitivity_mean_ibq	avg_roi2toroi4	58
IBQ-R_Perceptual_Sensitivity_mean_ibq	avg_roi3toroi5	61
IBQ-R_Perceptual_Sensitivity_mean_ibq	avg_roi4toroi6	62
IBQ-R_Sadness_mean_ibq	avg_AF_l	59
IBQ-R_Sadness_mean_ibq	avg_AF_r	60
IBQ-R_Sadness_mean_ibq	avg_SLF3_l	61
IBQ-R_Sadness_mean_ibq	avg_SLF3_r	63
IBQ-R_Sadness_mean_ibq	avg_ILF_l	61
IBQ-R_Sadness_mean_ibq	avg_ILF_r	60
IBQ-R_Sadness_mean_ibq	avg_IFO_l	59
IBQ-R_Sadness_mean_ibq	avg_IFO_r	60
IBQ-R_Sadness_mean_ibq	avg_UF_l	64
IBQ-R_Sadness_mean_ibq	avg_UF_r	63
IBQ-R_Sadness_mean_ibq	avg_OR_l	61
IBQ-R_Sadness_mean_ibq	avg_OR_r	59
IBQ-R_Sadness_mean_ibq	avg_SLF2_l	58
IBQ-R_Sadness_mean_ibq	avg_SLF2_r	61
IBQ-R_Sadness_mean_ibq	avg_MLF_l	63
IBQ-R_Sadness_mean_ibq	avg_MLF_r	64
IBQ-R_Sadness_mean_ibq	avg_CST_l	60
IBQ-R_Sadness_mean_ibq	avg_CST_r	59
IBQ-R_Sadness_mean_ibq	avg_TPREC_l	64
IBQ-R_Sadness_mean_ibq	avg_TPREC_r	61
IBQ-R_Sadness_mean_ibq	avg_CC_4	62
IBQ-R_Sadness_mean_ibq	avg_roi1toroi4	63
IBQ-R_Sadness_mean_ibq	avg_roi2toroi3	63
IBQ-R_Sadness_mean_ibq	avg_roi1toroi5	60
IBQ-R_Sadness_mean_ibq	avg_roi2toroi6	61
IBQ-R_Sadness_mean_ibq	avg_roi5toroi7	64
IBQ-R_Sadness_mean_ibq	avg_roi6toroi8	60
IBQ-R_Sadness_mean_ibq	avg_roi7topacl	64
IBQ-R_Sadness_mean_ibq	avg_roi8topacr	62
IBQ-R_Sadness_mean_ibq	avg_roi1toroi3	59
IBQ-R_Sadness_mean_ibq	avg_roi2toroi4	59
IBQ-R_Sadness_mean_ibq	avg_roi3toroi5	62
IBQ-R_Sadness_mean_ibq	avg_roi4toroi6	63
IBQ-R_Approach_mean_ibq	avg_AF_l	59
IBQ-R_Approach_mean_ibq	avg_AF_r	60
IBQ-R_Approach_mean_ibq	avg_SLF3_l	61
IBQ-R_Approach_mean_ibq	avg_SLF3_r	63
IBQ-R_Approach_mean_ibq	avg_ILF_l	61
IBQ-R_Approach_mean_ibq	avg_ILF_r	60
IBQ-R_Approach_mean_ibq	avg_IFO_l	59
IBQ-R_Approach_mean_ibq	avg_IFO_r	60
IBQ-R_Approach_mean_ibq	avg_UF_l	64
IBQ-R_Approach_mean_ibq	avg_UF_r	63
IBQ-R_Approach_mean_ibq	avg_OR_l	61
IBQ-R_Approach_mean_ibq	avg_OR_r	59
IBQ-R_Approach_mean_ibq	avg_SLF2_l	58
IBQ-R_Approach_mean_ibq	avg_SLF2_r	61
IBQ-R_Approach_mean_ibq	avg_MLF_l	63
IBQ-R_Approach_mean_ibq	avg_MLF_r	64
IBQ-R_Approach_mean_ibq	avg_CST_l	60
IBQ-R_Approach_mean_ibq	avg_CST_r	59
IBQ-R_Approach_mean_ibq	avg_TPREC_l	64
IBQ-R_Approach_mean_ibq	avg_TPREC_r	61
IBQ-R_Approach_mean_ibq	avg_CC_4	62
IBQ-R_Approach_mean_ibq	avg_roi1toroi4	63
IBQ-R_Approach_mean_ibq	avg_roi2toroi3	63
IBQ-R_Approach_mean_ibq	avg_roi1toroi5	60
IBQ-R_Approach_mean_ibq	avg_roi2toroi6	61
IBQ-R_Approach_mean_ibq	avg_roi5toroi7	64
IBQ-R_Approach_mean_ibq	avg_roi6toroi8	60
IBQ-R_Approach_mean_ibq	avg_roi7topacl	64
IBQ-R_Approach_mean_ibq	avg_roi8topacr	62
IBQ-R_Approach_mean_ibq	avg_roi1toroi3	59
IBQ-R_Approach_mean_ibq	avg_roi2toroi4	59
IBQ-R_Approach_mean_ibq	avg_roi3toroi5	62
IBQ-R_Approach_mean_ibq	avg_roi4toroi6	63
IBQ-R_Vocal_Reactivity_mean_ibq	avg_AF_l	59
IBQ-R_Vocal_Reactivity_mean_ibq	avg_AF_r	60
IBQ-R_Vocal_Reactivity_mean_ibq	avg_SLF3_l	61
IBQ-R_Vocal_Reactivity_mean_ibq	avg_SLF3_r	63
IBQ-R_Vocal_Reactivity_mean_ibq	avg_ILF_l	61
IBQ-R_Vocal_Reactivity_mean_ibq	avg_ILF_r	60
IBQ-R_Vocal_Reactivity_mean_ibq	avg_IFO_l	59
IBQ-R_Vocal_Reactivity_mean_ibq	avg_IFO_r	60
IBQ-R_Vocal_Reactivity_mean_ibq	avg_UF_l	64
IBQ-R_Vocal_Reactivity_mean_ibq	avg_UF_r	63
IBQ-R_Vocal_Reactivity_mean_ibq	avg_OR_l	61
IBQ-R_Vocal_Reactivity_mean_ibq	avg_OR_r	59
IBQ-R_Vocal_Reactivity_mean_ibq	avg_SLF2_l	58
IBQ-R_Vocal_Reactivity_mean_ibq	avg_SLF2_r	61
IBQ-R_Vocal_Reactivity_mean_ibq	avg_MLF_l	63
IBQ-R_Vocal_Reactivity_mean_ibq	avg_MLF_r	64
IBQ-R_Vocal_Reactivity_mean_ibq	avg_CST_l	60
IBQ-R_Vocal_Reactivity_mean_ibq	avg_CST_r	59
IBQ-R_Vocal_Reactivity_mean_ibq	avg_TPREC_l	64
IBQ-R_Vocal_Reactivity_mean_ibq	avg_TPREC_r	61
IBQ-R_Vocal_Reactivity_mean_ibq	avg_CC_4	62
IBQ-R_Vocal_Reactivity_mean_ibq	avg_roi1toroi4	63
IBQ-R_Vocal_Reactivity_mean_ibq	avg_roi2toroi3	63
IBQ-R_Vocal_Reactivity_mean_ibq	avg_roi1toroi5	60
IBQ-R_Vocal_Reactivity_mean_ibq	avg_roi2toroi6	61
IBQ-R_Vocal_Reactivity_mean_ibq	avg_roi5toroi7	64
IBQ-R_Vocal_Reactivity_mean_ibq	avg_roi6toroi8	60
IBQ-R_Vocal_Reactivity_mean_ibq	avg_roi7topacl	64
IBQ-R_Vocal_Reactivity_mean_ibq	avg_roi8topacr	62
IBQ-R_Vocal_Reactivity_mean_ibq	avg_roi1toroi3	59
IBQ-R_Vocal_Reactivity_mean_ibq	avg_roi2toroi4	59
IBQ-R_Vocal_Reactivity_mean_ibq	avg_roi3toroi5	62
IBQ-R_Vocal_Reactivity_mean_ibq	avg_roi4toroi6	63
Total_Competence_T_Score_itsea	avg_AF_l	80
Total_Competence_T_Score_itsea	avg_AF_r	83
Total_Competence_T_Score_itsea	avg_SLF3_l	79
Total_Competence_T_Score_itsea	avg_SLF3_r	85
Total_Competence_T_Score_itsea	avg_ILF_l	81
Total_Competence_T_Score_itsea	avg_ILF_r	81
Total_Competence_T_Score_itsea	avg_IFO_l	83
Total_Competence_T_Score_itsea	avg_IFO_r	82
Total_Competence_T_Score_itsea	avg_UF_l	85
Total_Competence_T_Score_itsea	avg_UF_r	86
Total_Competence_T_Score_itsea	avg_OR_l	83
Total_Competence_T_Score_itsea	avg_OR_r	80
Total_Competence_T_Score_itsea	avg_SLF2_l	82
Total_Competence_T_Score_itsea	avg_SLF2_r	82
Total_Competence_T_Score_itsea	avg_MLF_l	85
Total_Competence_T_Score_itsea	avg_MLF_r	85
Total_Competence_T_Score_itsea	avg_CST_l	86
Total_Competence_T_Score_itsea	avg_CST_r	82
Total_Competence_T_Score_itsea	avg_TPREC_l	87
Total_Competence_T_Score_itsea	avg_TPREC_r	87
Total_Competence_T_Score_itsea	avg_CC_4	85
Total_Competence_T_Score_itsea	avg_roi1toroi4	86
Total_Competence_T_Score_itsea	avg_roi2toroi3	86
Total_Competence_T_Score_itsea	avg_roi1toroi5	86
Total_Competence_T_Score_itsea	avg_roi2toroi6	84
Total_Competence_T_Score_itsea	avg_roi5toroi7	84
Total_Competence_T_Score_itsea	avg_roi6toroi8	85
Total_Competence_T_Score_itsea	avg_roi7topacl	88
Total_Competence_T_Score_itsea	avg_roi8topacr	88
Total_Competence_T_Score_itsea	avg_roi1toroi3	83
Total_Competence_T_Score_itsea	avg_roi2toroi4	84
Total_Competence_T_Score_itsea	avg_roi3toroi5	83
Total_Competence_T_Score_itsea	avg_roi4toroi6	86
Externalizing_domain_peer_aggression_mean_raw_score_itsea	avg_AF_l	75
Externalizing_domain_peer_aggression_mean_raw_score_itsea	avg_AF_r	78
Externalizing_domain_peer_aggression_mean_raw_score_itsea	avg_SLF3_l	74
Externalizing_domain_peer_aggression_mean_raw_score_itsea	avg_SLF3_r	80
Externalizing_domain_peer_aggression_mean_raw_score_itsea	avg_ILF_l	76
Externalizing_domain_peer_aggression_mean_raw_score_itsea	avg_ILF_r	76
Externalizing_domain_peer_aggression_mean_raw_score_itsea	avg_IFO_l	78
Externalizing_domain_peer_aggression_mean_raw_score_itsea	avg_IFO_r	77
Externalizing_domain_peer_aggression_mean_raw_score_itsea	avg_UF_l	80
Externalizing_domain_peer_aggression_mean_raw_score_itsea	avg_UF_r	81
Externalizing_domain_peer_aggression_mean_raw_score_itsea	avg_OR_l	78
Externalizing_domain_peer_aggression_mean_raw_score_itsea	avg_OR_r	76
Externalizing_domain_peer_aggression_mean_raw_score_itsea	avg_SLF2_l	77
Externalizing_domain_peer_aggression_mean_raw_score_itsea	avg_SLF2_r	77
Externalizing_domain_peer_aggression_mean_raw_score_itsea	avg_MLF_l	80
Externalizing_domain_peer_aggression_mean_raw_score_itsea	avg_MLF_r	80
Externalizing_domain_peer_aggression_mean_raw_score_itsea	avg_CST_l	81
Externalizing_domain_peer_aggression_mean_raw_score_itsea	avg_CST_r	77
Externalizing_domain_peer_aggression_mean_raw_score_itsea	avg_TPREC_l	82
Externalizing_domain_peer_aggression_mean_raw_score_itsea	avg_TPREC_r	82
Externalizing_domain_peer_aggression_mean_raw_score_itsea	avg_CC_4	80
Externalizing_domain_peer_aggression_mean_raw_score_itsea	avg_roi1toroi4	81
Externalizing_domain_peer_aggression_mean_raw_score_itsea	avg_roi2toroi3	81
Externalizing_domain_peer_aggression_mean_raw_score_itsea	avg_roi1toroi5	81
Externalizing_domain_peer_aggression_mean_raw_score_itsea	avg_roi2toroi6	80
Externalizing_domain_peer_aggression_mean_raw_score_itsea	avg_roi5toroi7	79
Externalizing_domain_peer_aggression_mean_raw_score_itsea	avg_roi6toroi8	81
Externalizing_domain_peer_aggression_mean_raw_score_itsea	avg_roi7topacl	83
Externalizing_domain_peer_aggression_mean_raw_score_itsea	avg_roi8topacr	83
Externalizing_domain_peer_aggression_mean_raw_score_itsea	avg_roi1toroi3	78
Externalizing_domain_peer_aggression_mean_raw_score_itsea	avg_roi2toroi4	79
Externalizing_domain_peer_aggression_mean_raw_score_itsea	avg_roi3toroi5	78
Externalizing_domain_peer_aggression_mean_raw_score_itsea	avg_roi4toroi6	81
Internalizing_domain_inhibition_to_novelty_mean_raw_score_itsea	avg_AF_l	80
Internalizing_domain_inhibition_to_novelty_mean_raw_score_itsea	avg_AF_r	83
Internalizing_domain_inhibition_to_novelty_mean_raw_score_itsea	avg_SLF3_l	79
Internalizing_domain_inhibition_to_novelty_mean_raw_score_itsea	avg_SLF3_r	85
Internalizing_domain_inhibition_to_novelty_mean_raw_score_itsea	avg_ILF_l	81
Internalizing_domain_inhibition_to_novelty_mean_raw_score_itsea	avg_ILF_r	81
Internalizing_domain_inhibition_to_novelty_mean_raw_score_itsea	avg_IFO_l	83
Internalizing_domain_inhibition_to_novelty_mean_raw_score_itsea	avg_IFO_r	82
Internalizing_domain_inhibition_to_novelty_mean_raw_score_itsea	avg_UF_l	85
Internalizing_domain_inhibition_to_novelty_mean_raw_score_itsea	avg_UF_r	86
Internalizing_domain_inhibition_to_novelty_mean_raw_score_itsea	avg_OR_l	83
Internalizing_domain_inhibition_to_novelty_mean_raw_score_itsea	avg_OR_r	80
Internalizing_domain_inhibition_to_novelty_mean_raw_score_itsea	avg_SLF2_l	82
Internalizing_domain_inhibition_to_novelty_mean_raw_score_itsea	avg_SLF2_r	82
Internalizing_domain_inhibition_to_novelty_mean_raw_score_itsea	avg_MLF_l	85
Internalizing_domain_inhibition_to_novelty_mean_raw_score_itsea	avg_MLF_r	85
Internalizing_domain_inhibition_to_novelty_mean_raw_score_itsea	avg_CST_l	86
Internalizing_domain_inhibition_to_novelty_mean_raw_score_itsea	avg_CST_r	82
Internalizing_domain_inhibition_to_novelty_mean_raw_score_itsea	avg_TPREC_l	87
Internalizing_domain_inhibition_to_novelty_mean_raw_score_itsea	avg_TPREC_r	87
Internalizing_domain_inhibition_to_novelty_mean_raw_score_itsea	avg_CC_4	85
Internalizing_domain_inhibition_to_novelty_mean_raw_score_itsea	avg_roi1toroi4	86
Internalizing_domain_inhibition_to_novelty_mean_raw_score_itsea	avg_roi2toroi3	86
Internalizing_domain_inhibition_to_novelty_mean_raw_score_itsea	avg_roi1toroi5	86
Internalizing_domain_inhibition_to_novelty_mean_raw_score_itsea	avg_roi2toroi6	84
Internalizing_domain_inhibition_to_novelty_mean_raw_score_itsea	avg_roi5toroi7	84
Internalizing_domain_inhibition_to_novelty_mean_raw_score_itsea	avg_roi6toroi8	85
Internalizing_domain_inhibition_to_novelty_mean_raw_score_itsea	avg_roi7topacl	88
Internalizing_domain_inhibition_to_novelty_mean_raw_score_itsea	avg_roi8topacr	88
Internalizing_domain_inhibition_to_novelty_mean_raw_score_itsea	avg_roi1toroi3	83
Internalizing_domain_inhibition_to_novelty_mean_raw_score_itsea	avg_roi2toroi4	84
Internalizing_domain_inhibition_to_novelty_mean_raw_score_itsea	avg_roi3toroi5	83
Internalizing_domain_inhibition_to_novelty_mean_raw_score_itsea	avg_roi4toroi6	86
Dysregulation_domain_sleep_mean_raw_score_itsea	avg_AF_l	80
Dysregulation_domain_sleep_mean_raw_score_itsea	avg_AF_r	83
Dysregulation_domain_sleep_mean_raw_score_itsea	avg_SLF3_l	79
Dysregulation_domain_sleep_mean_raw_score_itsea	avg_SLF3_r	85
Dysregulation_domain_sleep_mean_raw_score_itsea	avg_ILF_l	81
Dysregulation_domain_sleep_mean_raw_score_itsea	avg_ILF_r	81
Dysregulation_domain_sleep_mean_raw_score_itsea	avg_IFO_l	83
Dysregulation_domain_sleep_mean_raw_score_itsea	avg_IFO_r	82
Dysregulation_domain_sleep_mean_raw_score_itsea	avg_UF_l	85
Dysregulation_domain_sleep_mean_raw_score_itsea	avg_UF_r	86
Dysregulation_domain_sleep_mean_raw_score_itsea	avg_OR_l	83
Dysregulation_domain_sleep_mean_raw_score_itsea	avg_OR_r	80
Dysregulation_domain_sleep_mean_raw_score_itsea	avg_SLF2_l	82
Dysregulation_domain_sleep_mean_raw_score_itsea	avg_SLF2_r	82
Dysregulation_domain_sleep_mean_raw_score_itsea	avg_MLF_l	85
Dysregulation_domain_sleep_mean_raw_score_itsea	avg_MLF_r	85
Dysregulation_domain_sleep_mean_raw_score_itsea	avg_CST_l	86
Dysregulation_domain_sleep_mean_raw_score_itsea	avg_CST_r	82
Dysregulation_domain_sleep_mean_raw_score_itsea	avg_TPREC_l	87
Dysregulation_domain_sleep_mean_raw_score_itsea	avg_TPREC_r	87
Dysregulation_domain_sleep_mean_raw_score_itsea	avg_CC_4	85
Dysregulation_domain_sleep_mean_raw_score_itsea	avg_roi1toroi4	86
Dysregulation_domain_sleep_mean_raw_score_itsea	avg_roi2toroi3	86
Dysregulation_domain_sleep_mean_raw_score_itsea	avg_roi1toroi5	86
Dysregulation_domain_sleep_mean_raw_score_itsea	avg_roi2toroi6	84
Dysregulation_domain_sleep_mean_raw_score_itsea	avg_roi5toroi7	84
Dysregulation_domain_sleep_mean_raw_score_itsea	avg_roi6toroi8	85
Dysregulation_domain_sleep_mean_raw_score_itsea	avg_roi7topacl	88
Dysregulation_domain_sleep_mean_raw_score_itsea	avg_roi8topacr	88
Dysregulation_domain_sleep_mean_raw_score_itsea	avg_roi1toroi3	83
Dysregulation_domain_sleep_mean_raw_score_itsea	avg_roi2toroi4	84
Dysregulation_domain_sleep_mean_raw_score_itsea	avg_roi3toroi5	83
Dysregulation_domain_sleep_mean_raw_score_itsea	avg_roi4toroi6	86
Dysregulation_domain_eating_mean_raw_score_itsea	avg_AF_l	80
Dysregulation_domain_eating_mean_raw_score_itsea	avg_AF_r	83
Dysregulation_domain_eating_mean_raw_score_itsea	avg_SLF3_l	79
Dysregulation_domain_eating_mean_raw_score_itsea	avg_SLF3_r	85
Dysregulation_domain_eating_mean_raw_score_itsea	avg_ILF_l	81
Dysregulation_domain_eating_mean_raw_score_itsea	avg_ILF_r	81
Dysregulation_domain_eating_mean_raw_score_itsea	avg_IFO_l	83
Dysregulation_domain_eating_mean_raw_score_itsea	avg_IFO_r	82
Dysregulation_domain_eating_mean_raw_score_itsea	avg_UF_l	85
Dysregulation_domain_eating_mean_raw_score_itsea	avg_UF_r	86
Dysregulation_domain_eating_mean_raw_score_itsea	avg_OR_l	83
Dysregulation_domain_eating_mean_raw_score_itsea	avg_OR_r	80
Dysregulation_domain_eating_mean_raw_score_itsea	avg_SLF2_l	82
Dysregulation_domain_eating_mean_raw_score_itsea	avg_SLF2_r	82
Dysregulation_domain_eating_mean_raw_score_itsea	avg_MLF_l	85
Dysregulation_domain_eating_mean_raw_score_itsea	avg_MLF_r	85
Dysregulation_domain_eating_mean_raw_score_itsea	avg_CST_l	86
Dysregulation_domain_eating_mean_raw_score_itsea	avg_CST_r	82
Dysregulation_domain_eating_mean_raw_score_itsea	avg_TPREC_l	87
Dysregulation_domain_eating_mean_raw_score_itsea	avg_TPREC_r	87
Dysregulation_domain_eating_mean_raw_score_itsea	avg_CC_4	85
Dysregulation_domain_eating_mean_raw_score_itsea	avg_roi1toroi4	86
Dysregulation_domain_eating_mean_raw_score_itsea	avg_roi2toroi3	86
Dysregulation_domain_eating_mean_raw_score_itsea	avg_roi1toroi5	86
Dysregulation_domain_eating_mean_raw_score_itsea	avg_roi2toroi6	84
Dysregulation_domain_eating_mean_raw_score_itsea	avg_roi5toroi7	84
Dysregulation_domain_eating_mean_raw_score_itsea	avg_roi6toroi8	85
Dysregulation_domain_eating_mean_raw_score_itsea	avg_roi7topacl	88
Dysregulation_domain_eating_mean_raw_score_itsea	avg_roi8topacr	88
Dysregulation_domain_eating_mean_raw_score_itsea	avg_roi1toroi3	83
Dysregulation_domain_eating_mean_raw_score_itsea	avg_roi2toroi4	84
Dysregulation_domain_eating_mean_raw_score_itsea	avg_roi3toroi5	83
Dysregulation_domain_eating_mean_raw_score_itsea	avg_roi4toroi6	86
Competence_domain_compliance_mean_raw_score_itsea	avg_AF_l	80
Competence_domain_compliance_mean_raw_score_itsea	avg_AF_r	83
Competence_domain_compliance_mean_raw_score_itsea	avg_SLF3_l	79
Competence_domain_compliance_mean_raw_score_itsea	avg_SLF3_r	85
Competence_domain_compliance_mean_raw_score_itsea	avg_ILF_l	81
Competence_domain_compliance_mean_raw_score_itsea	avg_ILF_r	81
Competence_domain_compliance_mean_raw_score_itsea	avg_IFO_l	83
Competence_domain_compliance_mean_raw_score_itsea	avg_IFO_r	82
Competence_domain_compliance_mean_raw_score_itsea	avg_UF_l	85
Competence_domain_compliance_mean_raw_score_itsea	avg_UF_r	86
Competence_domain_compliance_mean_raw_score_itsea	avg_OR_l	83
Competence_domain_compliance_mean_raw_score_itsea	avg_OR_r	80
Competence_domain_compliance_mean_raw_score_itsea	avg_SLF2_l	82
Competence_domain_compliance_mean_raw_score_itsea	avg_SLF2_r	82
Competence_domain_compliance_mean_raw_score_itsea	avg_MLF_l	85
Competence_domain_compliance_mean_raw_score_itsea	avg_MLF_r	85
Competence_domain_compliance_mean_raw_score_itsea	avg_CST_l	86
Competence_domain_compliance_mean_raw_score_itsea	avg_CST_r	82
Competence_domain_compliance_mean_raw_score_itsea	avg_TPREC_l	87
Competence_domain_compliance_mean_raw_score_itsea	avg_TPREC_r	87
Competence_domain_compliance_mean_raw_score_itsea	avg_CC_4	85
Competence_domain_compliance_mean_raw_score_itsea	avg_roi1toroi4	86
Competence_domain_compliance_mean_raw_score_itsea	avg_roi2toroi3	86
Competence_domain_compliance_mean_raw_score_itsea	avg_roi1toroi5	86
Competence_domain_compliance_mean_raw_score_itsea	avg_roi2toroi6	84
Competence_domain_compliance_mean_raw_score_itsea	avg_roi5toroi7	84
Competence_domain_compliance_mean_raw_score_itsea	avg_roi6toroi8	85
Competence_domain_compliance_mean_raw_score_itsea	avg_roi7topacl	88
Competence_domain_compliance_mean_raw_score_itsea	avg_roi8topacr	88
Competence_domain_compliance_mean_raw_score_itsea	avg_roi1toroi3	83
Competence_domain_compliance_mean_raw_score_itsea	avg_roi2toroi4	84
Competence_domain_compliance_mean_raw_score_itsea	avg_roi3toroi5	83
Competence_domain_compliance_mean_raw_score_itsea	avg_roi4toroi6	86
Competence_domain_mastery_motivation_mean_raw_score_itsea	avg_AF_l	80
Competence_domain_mastery_motivation_mean_raw_score_itsea	avg_AF_r	83
Competence_domain_mastery_motivation_mean_raw_score_itsea	avg_SLF3_l	79
Competence_domain_mastery_motivation_mean_raw_score_itsea	avg_SLF3_r	85
Competence_domain_mastery_motivation_mean_raw_score_itsea	avg_ILF_l	81
Competence_domain_mastery_motivation_mean_raw_score_itsea	avg_ILF_r	81
Competence_domain_mastery_motivation_mean_raw_score_itsea	avg_IFO_l	83
Competence_domain_mastery_motivation_mean_raw_score_itsea	avg_IFO_r	82
Competence_domain_mastery_motivation_mean_raw_score_itsea	avg_UF_l	85
Competence_domain_mastery_motivation_mean_raw_score_itsea	avg_UF_r	86
Competence_domain_mastery_motivation_mean_raw_score_itsea	avg_OR_l	83
Competence_domain_mastery_motivation_mean_raw_score_itsea	avg_OR_r	80
Competence_domain_mastery_motivation_mean_raw_score_itsea	avg_SLF2_l	82
Competence_domain_mastery_motivation_mean_raw_score_itsea	avg_SLF2_r	82
Competence_domain_mastery_motivation_mean_raw_score_itsea	avg_MLF_l	85
Competence_domain_mastery_motivation_mean_raw_score_itsea	avg_MLF_r	85
Competence_domain_mastery_motivation_mean_raw_score_itsea	avg_CST_l	86
Competence_domain_mastery_motivation_mean_raw_score_itsea	avg_CST_r	82
Competence_domain_mastery_motivation_mean_raw_score_itsea	avg_TPREC_l	87
Competence_domain_mastery_motivation_mean_raw_score_itsea	avg_TPREC_r	87
Competence_domain_mastery_motivation_mean_raw_score_itsea	avg_CC_4	85
Competence_domain_mastery_motivation_mean_raw_score_itsea	avg_roi1toroi4	86
Competence_domain_mastery_motivation_mean_raw_score_itsea	avg_roi2toroi3	86
Competence_domain_mastery_motivation_mean_raw_score_itsea	avg_roi1toroi5	86
Competence_domain_mastery_motivation_mean_raw_score_itsea	avg_roi2toroi6	84
Competence_domain_mastery_motivation_mean_raw_score_itsea	avg_roi5toroi7	84
Competence_domain_mastery_motivation_mean_raw_score_itsea	avg_roi6toroi8	85
Competence_domain_mastery_motivation_mean_raw_score_itsea	avg_roi7topacl	88
Competence_domain_mastery_motivation_mean_raw_score_itsea	avg_roi8topacr	88
Competence_domain_mastery_motivation_mean_raw_score_itsea	avg_roi1toroi3	83
Competence_domain_mastery_motivation_mean_raw_score_itsea	avg_roi2toroi4	84
Competence_domain_mastery_motivation_mean_raw_score_itsea	avg_roi3toroi5	83
Competence_domain_mastery_motivation_mean_raw_score_itsea	avg_roi4toroi6	86
Competence_domain_imitation/play_mean_raw_score_itsea	avg_AF_l	80
Competence_domain_imitation/play_mean_raw_score_itsea	avg_AF_r	83
Competence_domain_imitation/play_mean_raw_score_itsea	avg_SLF3_l	79
Competence_domain_imitation/play_mean_raw_score_itsea	avg_SLF3_r	85
Competence_domain_imitation/play_mean_raw_score_itsea	avg_ILF_l	81
Competence_domain_imitation/play_mean_raw_score_itsea	avg_ILF_r	81
Competence_domain_imitation/play_mean_raw_score_itsea	avg_IFO_l	83
Competence_domain_imitation/play_mean_raw_score_itsea	avg_IFO_r	82
Competence_domain_imitation/play_mean_raw_score_itsea	avg_UF_l	85
Competence_domain_imitation/play_mean_raw_score_itsea	avg_UF_r	86
Competence_domain_imitation/play_mean_raw_score_itsea	avg_OR_l	83
Competence_domain_imitation/play_mean_raw_score_itsea	avg_OR_r	80
Competence_domain_imitation/play_mean_raw_score_itsea	avg_SLF2_l	82
Competence_domain_imitation/play_mean_raw_score_itsea	avg_SLF2_r	82
Competence_domain_imitation/play_mean_raw_score_itsea	avg_MLF_l	85
Competence_domain_imitation/play_mean_raw_score_itsea	avg_MLF_r	85
Competence_domain_imitation/play_mean_raw_score_itsea	avg_CST_l	86
Competence_domain_imitation/play_mean_raw_score_itsea	avg_CST_r	82
Competence_domain_imitation/play_mean_raw_score_itsea	avg_TPREC_l	87
Competence_domain_imitation/play_mean_raw_score_itsea	avg_TPREC_r	87
Competence_domain_imitation/play_mean_raw_score_itsea	avg_CC_4	85
Competence_domain_imitation/play_mean_raw_score_itsea	avg_roi1toroi4	86
Competence_domain_imitation/play_mean_raw_score_itsea	avg_roi2toroi3	86
Competence_domain_imitation/play_mean_raw_score_itsea	avg_roi1toroi5	86
Competence_domain_imitation/play_mean_raw_score_itsea	avg_roi2toroi6	84
Competence_domain_imitation/play_mean_raw_score_itsea	avg_roi5toroi7	84
Competence_domain_imitation/play_mean_raw_score_itsea	avg_roi6toroi8	85
Competence_domain_imitation/play_mean_raw_score_itsea	avg_roi7topacl	88
Competence_domain_imitation/play_mean_raw_score_itsea	avg_roi8topacr	88
Competence_domain_imitation/play_mean_raw_score_itsea	avg_roi1toroi3	83
Competence_domain_imitation/play_mean_raw_score_itsea	avg_roi2toroi4	84
Competence_domain_imitation/play_mean_raw_score_itsea	avg_roi3toroi5	83
Competence_domain_imitation/play_mean_raw_score_itsea	avg_roi4toroi6	86
Competence_domain_empathy_mean_raw_score_itsea	avg_AF_l	80
Competence_domain_empathy_mean_raw_score_itsea	avg_AF_r	83
Competence_domain_empathy_mean_raw_score_itsea	avg_SLF3_l	79
Competence_domain_empathy_mean_raw_score_itsea	avg_SLF3_r	85
Competence_domain_empathy_mean_raw_score_itsea	avg_ILF_l	81
Competence_domain_empathy_mean_raw_score_itsea	avg_ILF_r	81
Competence_domain_empathy_mean_raw_score_itsea	avg_IFO_l	83
Competence_domain_empathy_mean_raw_score_itsea	avg_IFO_r	82
Competence_domain_empathy_mean_raw_score_itsea	avg_UF_l	85
Competence_domain_empathy_mean_raw_score_itsea	avg_UF_r	86
Competence_domain_empathy_mean_raw_score_itsea	avg_OR_l	83
Competence_domain_empathy_mean_raw_score_itsea	avg_OR_r	80
Competence_domain_empathy_mean_raw_score_itsea	avg_SLF2_l	82
Competence_domain_empathy_mean_raw_score_itsea	avg_SLF2_r	82
Competence_domain_empathy_mean_raw_score_itsea	avg_MLF_l	85
Competence_domain_empathy_mean_raw_score_itsea	avg_MLF_r	85
Competence_domain_empathy_mean_raw_score_itsea	avg_CST_l	86
Competence_domain_empathy_mean_raw_score_itsea	avg_CST_r	82
Competence_domain_empathy_mean_raw_score_itsea	avg_TPREC_l	87
Competence_domain_empathy_mean_raw_score_itsea	avg_TPREC_r	87
Competence_domain_empathy_mean_raw_score_itsea	avg_CC_4	85
Competence_domain_empathy_mean_raw_score_itsea	avg_roi1toroi4	86
Competence_domain_empathy_mean_raw_score_itsea	avg_roi2toroi3	86
Competence_domain_empathy_mean_raw_score_itsea	avg_roi1toroi5	86
Competence_domain_empathy_mean_raw_score_itsea	avg_roi2toroi6	84
Competence_domain_empathy_mean_raw_score_itsea	avg_roi5toroi7	84
Competence_domain_empathy_mean_raw_score_itsea	avg_roi6toroi8	85
Competence_domain_empathy_mean_raw_score_itsea	avg_roi7topacl	88
Competence_domain_empathy_mean_raw_score_itsea	avg_roi8topacr	88
Competence_domain_empathy_mean_raw_score_itsea	avg_roi1toroi3	83
Competence_domain_empathy_mean_raw_score_itsea	avg_roi2toroi4	84
Competence_domain_empathy_mean_raw_score_itsea	avg_roi3toroi5	83
Competence_domain_empathy_mean_raw_score_itsea	avg_roi4toroi6	86
Externalizing_domain_mean_raw_score_itsea	avg_AF_l	80
Externalizing_domain_mean_raw_score_itsea	avg_AF_r	83
Externalizing_domain_mean_raw_score_itsea	avg_SLF3_l	79
Externalizing_domain_mean_raw_score_itsea	avg_SLF3_r	85
Externalizing_domain_mean_raw_score_itsea	avg_ILF_l	81
Externalizing_domain_mean_raw_score_itsea	avg_ILF_r	81
Externalizing_domain_mean_raw_score_itsea	avg_IFO_l	83
Externalizing_domain_mean_raw_score_itsea	avg_IFO_r	82
Externalizing_domain_mean_raw_score_itsea	avg_UF_l	85
Externalizing_domain_mean_raw_score_itsea	avg_UF_r	86
Externalizing_domain_mean_raw_score_itsea	avg_OR_l	83
Externalizing_domain_mean_raw_score_itsea	avg_OR_r	80
Externalizing_domain_mean_raw_score_itsea	avg_SLF2_l	82
Externalizing_domain_mean_raw_score_itsea	avg_SLF2_r	82
Externalizing_domain_mean_raw_score_itsea	avg_MLF_l	85
Externalizing_domain_mean_raw_score_itsea	avg_MLF_r	85
Externalizing_domain_mean_raw_score_itsea	avg_CST_l	86
Externalizing_domain_mean_raw_score_itsea	avg_CST_r	82
Externalizing_domain_mean_raw_score_itsea	avg_TPREC_l	87
Externalizing_domain_mean_raw_score_itsea	avg_TPREC_r	87
Externalizing_domain_mean_raw_score_itsea	avg_CC_4	85
Externalizing_domain_mean_raw_score_itsea	avg_roi1toroi4	86
Externalizing_domain_mean_raw_score_itsea	avg_roi2toroi3	86
Externalizing_domain_mean_raw_score_itsea	avg_roi1toroi5	86
Externalizing_domain_mean_raw_score_itsea	avg_roi2toroi6	84
Externalizing_domain_mean_raw_score_itsea	avg_roi5toroi7	84
Externalizing_domain_mean_raw_score_itsea	avg_roi6toroi8	85
Externalizing_domain_mean_raw_score_itsea	avg_roi7topacl	88
Externalizing_domain_mean_raw_score_itsea	avg_roi8topacr	88
Externalizing_domain_mean_raw_score_itsea	avg_roi1toroi3	83
Externalizing_domain_mean_raw_score_itsea	avg_roi2toroi4	84
Externalizing_domain_mean_raw_score_itsea	avg_roi3toroi5	83
Externalizing_domain_mean_raw_score_itsea	avg_roi4toroi6	86
Internalizing_domain_mean_raw_score_itsea	avg_AF_l	80
Internalizing_domain_mean_raw_score_itsea	avg_AF_r	83
Internalizing_domain_mean_raw_score_itsea	avg_SLF3_l	79
Internalizing_domain_mean_raw_score_itsea	avg_SLF3_r	85
Internalizing_domain_mean_raw_score_itsea	avg_ILF_l	81
Internalizing_domain_mean_raw_score_itsea	avg_ILF_r	81
Internalizing_domain_mean_raw_score_itsea	avg_IFO_l	83
Internalizing_domain_mean_raw_score_itsea	avg_IFO_r	82
Internalizing_domain_mean_raw_score_itsea	avg_UF_l	85
Internalizing_domain_mean_raw_score_itsea	avg_UF_r	86
Internalizing_domain_mean_raw_score_itsea	avg_OR_l	83
Internalizing_domain_mean_raw_score_itsea	avg_OR_r	80
Internalizing_domain_mean_raw_score_itsea	avg_SLF2_l	82
Internalizing_domain_mean_raw_score_itsea	avg_SLF2_r	82
Internalizing_domain_mean_raw_score_itsea	avg_MLF_l	85
Internalizing_domain_mean_raw_score_itsea	avg_MLF_r	85
Internalizing_domain_mean_raw_score_itsea	avg_CST_l	86
Internalizing_domain_mean_raw_score_itsea	avg_CST_r	82
Internalizing_domain_mean_raw_score_itsea	avg_TPREC_l	87
Internalizing_domain_mean_raw_score_itsea	avg_TPREC_r	87
Internalizing_domain_mean_raw_score_itsea	avg_CC_4	85
Internalizing_domain_mean_raw_score_itsea	avg_roi1toroi4	86
Internalizing_domain_mean_raw_score_itsea	avg_roi2toroi3	86
Internalizing_domain_mean_raw_score_itsea	avg_roi1toroi5	86
Internalizing_domain_mean_raw_score_itsea	avg_roi2toroi6	84
Internalizing_domain_mean_raw_score_itsea	avg_roi5toroi7	84
Internalizing_domain_mean_raw_score_itsea	avg_roi6toroi8	85
Internalizing_domain_mean_raw_score_itsea	avg_roi7topacl	88
Internalizing_domain_mean_raw_score_itsea	avg_roi8topacr	88
Internalizing_domain_mean_raw_score_itsea	avg_roi1toroi3	83
Internalizing_domain_mean_raw_score_itsea	avg_roi2toroi4	84
Internalizing_domain_mean_raw_score_itsea	avg_roi3toroi5	83
Internalizing_domain_mean_raw_score_itsea	avg_roi4toroi6	86
Externalizing_domain_activity/impulsivity_mean_raw_score_itsea	avg_AF_l	80
Externalizing_domain_activity/impulsivity_mean_raw_score_itsea	avg_AF_r	83
Externalizing_domain_activity/impulsivity_mean_raw_score_itsea	avg_SLF3_l	79
Externalizing_domain_activity/impulsivity_mean_raw_score_itsea	avg_SLF3_r	85
Externalizing_domain_activity/impulsivity_mean_raw_score_itsea	avg_ILF_l	81
Externalizing_domain_activity/impulsivity_mean_raw_score_itsea	avg_ILF_r	81
Externalizing_domain_activity/impulsivity_mean_raw_score_itsea	avg_IFO_l	83
Externalizing_domain_activity/impulsivity_mean_raw_score_itsea	avg_IFO_r	82
Externalizing_domain_activity/impulsivity_mean_raw_score_itsea	avg_UF_l	85
Externalizing_domain_activity/impulsivity_mean_raw_score_itsea	avg_UF_r	86
Externalizing_domain_activity/impulsivity_mean_raw_score_itsea	avg_OR_l	83
Externalizing_domain_activity/impulsivity_mean_raw_score_itsea	avg_OR_r	80
Externalizing_domain_activity/impulsivity_mean_raw_score_itsea	avg_SLF2_l	82
Externalizing_domain_activity/impulsivity_mean_raw_score_itsea	avg_SLF2_r	82
Externalizing_domain_activity/impulsivity_mean_raw_score_itsea	avg_MLF_l	85
Externalizing_domain_activity/impulsivity_mean_raw_score_itsea	avg_MLF_r	85
Externalizing_domain_activity/impulsivity_mean_raw_score_itsea	avg_CST_l	86
Externalizing_domain_activity/impulsivity_mean_raw_score_itsea	avg_CST_r	82
Externalizing_domain_activity/impulsivity_mean_raw_score_itsea	avg_TPREC_l	87
Externalizing_domain_activity/impulsivity_mean_raw_score_itsea	avg_TPREC_r	87
Externalizing_domain_activity/impulsivity_mean_raw_score_itsea	avg_CC_4	85
Externalizing_domain_activity/impulsivity_mean_raw_score_itsea	avg_roi1toroi4	86
Externalizing_domain_activity/impulsivity_mean_raw_score_itsea	avg_roi2toroi3	86
Externalizing_domain_activity/impulsivity_mean_raw_score_itsea	avg_roi1toroi5	86
Externalizing_domain_activity/impulsivity_mean_raw_score_itsea	avg_roi2toroi6	84
Externalizing_domain_activity/impulsivity_mean_raw_score_itsea	avg_roi5toroi7	84
Externalizing_domain_activity/impulsivity_mean_raw_score_itsea	avg_roi6toroi8	85
Externalizing_domain_activity/impulsivity_mean_raw_score_itsea	avg_roi7topacl	88
Externalizing_domain_activity/impulsivity_mean_raw_score_itsea	avg_roi8topacr	88
Externalizing_domain_activity/impulsivity_mean_raw_score_itsea	avg_roi1toroi3	83
Externalizing_domain_activity/impulsivity_mean_raw_score_itsea	avg_roi2toroi4	84
Externalizing_domain_activity/impulsivity_mean_raw_score_itsea	avg_roi3toroi5	83
Externalizing_domain_activity/impulsivity_mean_raw_score_itsea	avg_roi4toroi6	86
Externalizing_domain_aggression/defiance_mean_raw_score_itsea	avg_AF_l	80
Externalizing_domain_aggression/defiance_mean_raw_score_itsea	avg_AF_r	83
Externalizing_domain_aggression/defiance_mean_raw_score_itsea	avg_SLF3_l	79
Externalizing_domain_aggression/defiance_mean_raw_score_itsea	avg_SLF3_r	85
Externalizing_domain_aggression/defiance_mean_raw_score_itsea	avg_ILF_l	81
Externalizing_domain_aggression/defiance_mean_raw_score_itsea	avg_ILF_r	81
Externalizing_domain_aggression/defiance_mean_raw_score_itsea	avg_IFO_l	83
Externalizing_domain_aggression/defiance_mean_raw_score_itsea	avg_IFO_r	82
Externalizing_domain_aggression/defiance_mean_raw_score_itsea	avg_UF_l	85
Externalizing_domain_aggression/defiance_mean_raw_score_itsea	avg_UF_r	86
Externalizing_domain_aggression/defiance_mean_raw_score_itsea	avg_OR_l	83
Externalizing_domain_aggression/defiance_mean_raw_score_itsea	avg_OR_r	80
Externalizing_domain_aggression/defiance_mean_raw_score_itsea	avg_SLF2_l	82
Externalizing_domain_aggression/defiance_mean_raw_score_itsea	avg_SLF2_r	82
Externalizing_domain_aggression/defiance_mean_raw_score_itsea	avg_MLF_l	85
Externalizing_domain_aggression/defiance_mean_raw_score_itsea	avg_MLF_r	85
Externalizing_domain_aggression/defiance_mean_raw_score_itsea	avg_CST_l	86
Externalizing_domain_aggression/defiance_mean_raw_score_itsea	avg_CST_r	82
Externalizing_domain_aggression/defiance_mean_raw_score_itsea	avg_TPREC_l	87
Externalizing_domain_aggression/defiance_mean_raw_score_itsea	avg_TPREC_r	87
Externalizing_domain_aggression/defiance_mean_raw_score_itsea	avg_CC_4	85
Externalizing_domain_aggression/defiance_mean_raw_score_itsea	avg_roi1toroi4	86
Externalizing_domain_aggression/defiance_mean_raw_score_itsea	avg_roi2toroi3	86
Externalizing_domain_aggression/defiance_mean_raw_score_itsea	avg_roi1toroi5	86
Externalizing_domain_aggression/defiance_mean_raw_score_itsea	avg_roi2toroi6	84
Externalizing_domain_aggression/defiance_mean_raw_score_itsea	avg_roi5toroi7	84
Externalizing_domain_aggression/defiance_mean_raw_score_itsea	avg_roi6toroi8	85
Externalizing_domain_aggression/defiance_mean_raw_score_itsea	avg_roi7topacl	88
Externalizing_domain_aggression/defiance_mean_raw_score_itsea	avg_roi8topacr	88
Externalizing_domain_aggression/defiance_mean_raw_score_itsea	avg_roi1toroi3	83
Externalizing_domain_aggression/defiance_mean_raw_score_itsea	avg_roi2toroi4	84
Externalizing_domain_aggression/defiance_mean_raw_score_itsea	avg_roi3toroi5	83
Externalizing_domain_aggression/defiance_mean_raw_score_itsea	avg_roi4toroi6	86
Internalizing_domain_depression/withdrawal_mean_raw_score_itsea	avg_AF_l	80
Internalizing_domain_depression/withdrawal_mean_raw_score_itsea	avg_AF_r	83
Internalizing_domain_depression/withdrawal_mean_raw_score_itsea	avg_SLF3_l	79
Internalizing_domain_depression/withdrawal_mean_raw_score_itsea	avg_SLF3_r	85
Internalizing_domain_depression/withdrawal_mean_raw_score_itsea	avg_ILF_l	81
Internalizing_domain_depression/withdrawal_mean_raw_score_itsea	avg_ILF_r	81
Internalizing_domain_depression/withdrawal_mean_raw_score_itsea	avg_IFO_l	83
Internalizing_domain_depression/withdrawal_mean_raw_score_itsea	avg_IFO_r	82
Internalizing_domain_depression/withdrawal_mean_raw_score_itsea	avg_UF_l	85
Internalizing_domain_depression/withdrawal_mean_raw_score_itsea	avg_UF_r	86
Internalizing_domain_depression/withdrawal_mean_raw_score_itsea	avg_OR_l	83
Internalizing_domain_depression/withdrawal_mean_raw_score_itsea	avg_OR_r	80
Internalizing_domain_depression/withdrawal_mean_raw_score_itsea	avg_SLF2_l	82
Internalizing_domain_depression/withdrawal_mean_raw_score_itsea	avg_SLF2_r	82
Internalizing_domain_depression/withdrawal_mean_raw_score_itsea	avg_MLF_l	85
Internalizing_domain_depression/withdrawal_mean_raw_score_itsea	avg_MLF_r	85
Internalizing_domain_depression/withdrawal_mean_raw_score_itsea	avg_CST_l	86
Internalizing_domain_depression/withdrawal_mean_raw_score_itsea	avg_CST_r	82
Internalizing_domain_depression/withdrawal_mean_raw_score_itsea	avg_TPREC_l	87
Internalizing_domain_depression/withdrawal_mean_raw_score_itsea	avg_TPREC_r	87
Internalizing_domain_depression/withdrawal_mean_raw_score_itsea	avg_CC_4	85
Internalizing_domain_depression/withdrawal_mean_raw_score_itsea	avg_roi1toroi4	86
Internalizing_domain_depression/withdrawal_mean_raw_score_itsea	avg_roi2toroi3	86
Internalizing_domain_depression/withdrawal_mean_raw_score_itsea	avg_roi1toroi5	86
Internalizing_domain_depression/withdrawal_mean_raw_score_itsea	avg_roi2toroi6	84
Internalizing_domain_depression/withdrawal_mean_raw_score_itsea	avg_roi5toroi7	84
Internalizing_domain_depression/withdrawal_mean_raw_score_itsea	avg_roi6toroi8	85
Internalizing_domain_depression/withdrawal_mean_raw_score_itsea	avg_roi7topacl	88
Internalizing_domain_depression/withdrawal_mean_raw_score_itsea	avg_roi8topacr	88
Internalizing_domain_depression/withdrawal_mean_raw_score_itsea	avg_roi1toroi3	83
Internalizing_domain_depression/withdrawal_mean_raw_score_itsea	avg_roi2toroi4	84
Internalizing_domain_depression/withdrawal_mean_raw_score_itsea	avg_roi3toroi5	83
Internalizing_domain_depression/withdrawal_mean_raw_score_itsea	avg_roi4toroi6	86
Competence_domain_prosocial_peer_relations_mean_raw_score_itsea	avg_AF_l	75
Competence_domain_prosocial_peer_relations_mean_raw_score_itsea	avg_AF_r	78
Competence_domain_prosocial_peer_relations_mean_raw_score_itsea	avg_SLF3_l	74
Competence_domain_prosocial_peer_relations_mean_raw_score_itsea	avg_SLF3_r	80
Competence_domain_prosocial_peer_relations_mean_raw_score_itsea	avg_ILF_l	76
Competence_domain_prosocial_peer_relations_mean_raw_score_itsea	avg_ILF_r	76
Competence_domain_prosocial_peer_relations_mean_raw_score_itsea	avg_IFO_l	78
Competence_domain_prosocial_peer_relations_mean_raw_score_itsea	avg_IFO_r	77
Competence_domain_prosocial_peer_relations_mean_raw_score_itsea	avg_UF_l	80
Competence_domain_prosocial_peer_relations_mean_raw_score_itsea	avg_UF_r	81
Competence_domain_prosocial_peer_relations_mean_raw_score_itsea	avg_OR_l	78
Competence_domain_prosocial_peer_relations_mean_raw_score_itsea	avg_OR_r	76
Competence_domain_prosocial_peer_relations_mean_raw_score_itsea	avg_SLF2_l	77
Competence_domain_prosocial_peer_relations_mean_raw_score_itsea	avg_SLF2_r	77
Competence_domain_prosocial_peer_relations_mean_raw_score_itsea	avg_MLF_l	80
Competence_domain_prosocial_peer_relations_mean_raw_score_itsea	avg_MLF_r	80
Competence_domain_prosocial_peer_relations_mean_raw_score_itsea	avg_CST_l	81
Competence_domain_prosocial_peer_relations_mean_raw_score_itsea	avg_CST_r	77
Competence_domain_prosocial_peer_relations_mean_raw_score_itsea	avg_TPREC_l	82
Competence_domain_prosocial_peer_relations_mean_raw_score_itsea	avg_TPREC_r	82
Competence_domain_prosocial_peer_relations_mean_raw_score_itsea	avg_CC_4	80
Competence_domain_prosocial_peer_relations_mean_raw_score_itsea	avg_roi1toroi4	81
Competence_domain_prosocial_peer_relations_mean_raw_score_itsea	avg_roi2toroi3	81
Competence_domain_prosocial_peer_relations_mean_raw_score_itsea	avg_roi1toroi5	81
Competence_domain_prosocial_peer_relations_mean_raw_score_itsea	avg_roi2toroi6	80
Competence_domain_prosocial_peer_relations_mean_raw_score_itsea	avg_roi5toroi7	79
Competence_domain_prosocial_peer_relations_mean_raw_score_itsea	avg_roi6toroi8	81
Competence_domain_prosocial_peer_relations_mean_raw_score_itsea	avg_roi7topacl	83
Competence_domain_prosocial_peer_relations_mean_raw_score_itsea	avg_roi8topacr	83
Competence_domain_prosocial_peer_relations_mean_raw_score_itsea	avg_roi1toroi3	78
Competence_domain_prosocial_peer_relations_mean_raw_score_itsea	avg_roi2toroi4	79
Competence_domain_prosocial_peer_relations_mean_raw_score_itsea	avg_roi3toroi5	78
Competence_domain_prosocial_peer_relations_mean_raw_score_itsea	avg_roi4toroi6	81
Maladaptive_item_cluster_mean_raw_score_itsea	avg_AF_l	80
Maladaptive_item_cluster_mean_raw_score_itsea	avg_AF_r	83
Maladaptive_item_cluster_mean_raw_score_itsea	avg_SLF3_l	79
Maladaptive_item_cluster_mean_raw_score_itsea	avg_SLF3_r	85
Maladaptive_item_cluster_mean_raw_score_itsea	avg_ILF_l	81
Maladaptive_item_cluster_mean_raw_score_itsea	avg_ILF_r	81
Maladaptive_item_cluster_mean_raw_score_itsea	avg_IFO_l	83
Maladaptive_item_cluster_mean_raw_score_itsea	avg_IFO_r	82
Maladaptive_item_cluster_mean_raw_score_itsea	avg_UF_l	85
Maladaptive_item_cluster_mean_raw_score_itsea	avg_UF_r	86
Maladaptive_item_cluster_mean_raw_score_itsea	avg_OR_l	83
Maladaptive_item_cluster_mean_raw_score_itsea	avg_OR_r	80
Maladaptive_item_cluster_mean_raw_score_itsea	avg_SLF2_l	82
Maladaptive_item_cluster_mean_raw_score_itsea	avg_SLF2_r	82
Maladaptive_item_cluster_mean_raw_score_itsea	avg_MLF_l	85
Maladaptive_item_cluster_mean_raw_score_itsea	avg_MLF_r	85
Maladaptive_item_cluster_mean_raw_score_itsea	avg_CST_l	86
Maladaptive_item_cluster_mean_raw_score_itsea	avg_CST_r	82
Maladaptive_item_cluster_mean_raw_score_itsea	avg_TPREC_l	87
Maladaptive_item_cluster_mean_raw_score_itsea	avg_TPREC_r	87
Maladaptive_item_cluster_mean_raw_score_itsea	avg_CC_4	85
Maladaptive_item_cluster_mean_raw_score_itsea	avg_roi1toroi4	86
Maladaptive_item_cluster_mean_raw_score_itsea	avg_roi2toroi3	86
Maladaptive_item_cluster_mean_raw_score_itsea	avg_roi1toroi5	86
Maladaptive_item_cluster_mean_raw_score_itsea	avg_roi2toroi6	84
Maladaptive_item_cluster_mean_raw_score_itsea	avg_roi5toroi7	84
Maladaptive_item_cluster_mean_raw_score_itsea	avg_roi6toroi8	85
Maladaptive_item_cluster_mean_raw_score_itsea	avg_roi7topacl	88
Maladaptive_item_cluster_mean_raw_score_itsea	avg_roi8topacr	88
Maladaptive_item_cluster_mean_raw_score_itsea	avg_roi1toroi3	83
Maladaptive_item_cluster_mean_raw_score_itsea	avg_roi2toroi4	84
Maladaptive_item_cluster_mean_raw_score_itsea	avg_roi3toroi5	83
Maladaptive_item_cluster_mean_raw_score_itsea	avg_roi4toroi6	86
Atypical_item_cluster_mean_raw_score_itsea	avg_AF_l	80
Atypical_item_cluster_mean_raw_score_itsea	avg_AF_r	83
Atypical_item_cluster_mean_raw_score_itsea	avg_SLF3_l	79
Atypical_item_cluster_mean_raw_score_itsea	avg_SLF3_r	85
Atypical_item_cluster_mean_raw_score_itsea	avg_ILF_l	81
Atypical_item_cluster_mean_raw_score_itsea	avg_ILF_r	81
Atypical_item_cluster_mean_raw_score_itsea	avg_IFO_l	83
Atypical_item_cluster_mean_raw_score_itsea	avg_IFO_r	82
Atypical_item_cluster_mean_raw_score_itsea	avg_UF_l	85
Atypical_item_cluster_mean_raw_score_itsea	avg_UF_r	86
Atypical_item_cluster_mean_raw_score_itsea	avg_OR_l	83
Atypical_item_cluster_mean_raw_score_itsea	avg_OR_r	80
Atypical_item_cluster_mean_raw_score_itsea	avg_SLF2_l	82
Atypical_item_cluster_mean_raw_score_itsea	avg_SLF2_r	82
Atypical_item_cluster_mean_raw_score_itsea	avg_MLF_l	85
Atypical_item_cluster_mean_raw_score_itsea	avg_MLF_r	85
Atypical_item_cluster_mean_raw_score_itsea	avg_CST_l	86
Atypical_item_cluster_mean_raw_score_itsea	avg_CST_r	82
Atypical_item_cluster_mean_raw_score_itsea	avg_TPREC_l	87
Atypical_item_cluster_mean_raw_score_itsea	avg_TPREC_r	87
Atypical_item_cluster_mean_raw_score_itsea	avg_CC_4	85
Atypical_item_cluster_mean_raw_score_itsea	avg_roi1toroi4	86
Atypical_item_cluster_mean_raw_score_itsea	avg_roi2toroi3	86
Atypical_item_cluster_mean_raw_score_itsea	avg_roi1toroi5	86
Atypical_item_cluster_mean_raw_score_itsea	avg_roi2toroi6	84
Atypical_item_cluster_mean_raw_score_itsea	avg_roi5toroi7	84
Atypical_item_cluster_mean_raw_score_itsea	avg_roi6toroi8	85
Atypical_item_cluster_mean_raw_score_itsea	avg_roi7topacl	88
Atypical_item_cluster_mean_raw_score_itsea	avg_roi8topacr	88
Atypical_item_cluster_mean_raw_score_itsea	avg_roi1toroi3	83
Atypical_item_cluster_mean_raw_score_itsea	avg_roi2toroi4	84
Atypical_item_cluster_mean_raw_score_itsea	avg_roi3toroi5	83
Atypical_item_cluster_mean_raw_score_itsea	avg_roi4toroi6	86
Social_relatedness_item_cluster_mean_raw_score_itsea	avg_AF_l	80
Social_relatedness_item_cluster_mean_raw_score_itsea	avg_AF_r	83
Social_relatedness_item_cluster_mean_raw_score_itsea	avg_SLF3_l	79
Social_relatedness_item_cluster_mean_raw_score_itsea	avg_SLF3_r	85
Social_relatedness_item_cluster_mean_raw_score_itsea	avg_ILF_l	81
Social_relatedness_item_cluster_mean_raw_score_itsea	avg_ILF_r	81
Social_relatedness_item_cluster_mean_raw_score_itsea	avg_IFO_l	83
Social_relatedness_item_cluster_mean_raw_score_itsea	avg_IFO_r	82
Social_relatedness_item_cluster_mean_raw_score_itsea	avg_UF_l	85
Social_relatedness_item_cluster_mean_raw_score_itsea	avg_UF_r	86
Social_relatedness_item_cluster_mean_raw_score_itsea	avg_OR_l	83
Social_relatedness_item_cluster_mean_raw_score_itsea	avg_OR_r	80
Social_relatedness_item_cluster_mean_raw_score_itsea	avg_SLF2_l	82
Social_relatedness_item_cluster_mean_raw_score_itsea	avg_SLF2_r	82
Social_relatedness_item_cluster_mean_raw_score_itsea	avg_MLF_l	85
Social_relatedness_item_cluster_mean_raw_score_itsea	avg_MLF_r	85
Social_relatedness_item_cluster_mean_raw_score_itsea	avg_CST_l	86
Social_relatedness_item_cluster_mean_raw_score_itsea	avg_CST_r	82
Social_relatedness_item_cluster_mean_raw_score_itsea	avg_TPREC_l	87
Social_relatedness_item_cluster_mean_raw_score_itsea	avg_TPREC_r	87
Social_relatedness_item_cluster_mean_raw_score_itsea	avg_CC_4	85
Social_relatedness_item_cluster_mean_raw_score_itsea	avg_roi1toroi4	86
Social_relatedness_item_cluster_mean_raw_score_itsea	avg_roi2toroi3	86
Social_relatedness_item_cluster_mean_raw_score_itsea	avg_roi1toroi5	86
Social_relatedness_item_cluster_mean_raw_score_itsea	avg_roi2toroi6	84
Social_relatedness_item_cluster_mean_raw_score_itsea	avg_roi5toroi7	84
Social_relatedness_item_cluster_mean_raw_score_itsea	avg_roi6toroi8	85
Social_relatedness_item_cluster_mean_raw_score_itsea	avg_roi7topacl	88
Social_relatedness_item_cluster_mean_raw_score_itsea	avg_roi8topacr	88
Social_relatedness_item_cluster_mean_raw_score_itsea	avg_roi1toroi3	83
Social_relatedness_item_cluster_mean_raw_score_itsea	avg_roi2toroi4	84
Social_relatedness_item_cluster_mean_raw_score_itsea	avg_roi3toroi5	83
Social_relatedness_item_cluster_mean_raw_score_itsea	avg_roi4toroi6	86
In_a_typical_week_how_many_hours_does_your_child_spend_with_other_young_children_not_including_brothers_and_sisters?_(round_up_to_the_nearest_hour)_itsea	avg_AF_l	80
In_a_typical_week_how_many_hours_does_your_child_spend_with_other_young_children_not_including_brothers_and_sisters?_(round_up_to_the_nearest_hour)_itsea	avg_AF_r	83
In_a_typical_week_how_many_hours_does_your_child_spend_with_other_young_children_not_including_brothers_and_sisters?_(round_up_to_the_nearest_hour)_itsea	avg_SLF3_l	79
In_a_typical_week_how_many_hours_does_your_child_spend_with_other_young_children_not_including_brothers_and_sisters?_(round_up_to_the_nearest_hour)_itsea	avg_SLF3_r	85
In_a_typical_week_how_many_hours_does_your_child_spend_with_other_young_children_not_including_brothers_and_sisters?_(round_up_to_the_nearest_hour)_itsea	avg_ILF_l	81
In_a_typical_week_how_many_hours_does_your_child_spend_with_other_young_children_not_including_brothers_and_sisters?_(round_up_to_the_nearest_hour)_itsea	avg_ILF_r	81
In_a_typical_week_how_many_hours_does_your_child_spend_with_other_young_children_not_including_brothers_and_sisters?_(round_up_to_the_nearest_hour)_itsea	avg_IFO_l	83
In_a_typical_week_how_many_hours_does_your_child_spend_with_other_young_children_not_including_brothers_and_sisters?_(round_up_to_the_nearest_hour)_itsea	avg_IFO_r	82
In_a_typical_week_how_many_hours_does_your_child_spend_with_other_young_children_not_including_brothers_and_sisters?_(round_up_to_the_nearest_hour)_itsea	avg_UF_l	85
In_a_typical_week_how_many_hours_does_your_child_spend_with_other_young_children_not_including_brothers_and_sisters?_(round_up_to_the_nearest_hour)_itsea	avg_UF_r	86
In_a_typical_week_how_many_hours_does_your_child_spend_with_other_young_children_not_including_brothers_and_sisters?_(round_up_to_the_nearest_hour)_itsea	avg_OR_l	83
In_a_typical_week_how_many_hours_does_your_child_spend_with_other_young_children_not_including_brothers_and_sisters?_(round_up_to_the_nearest_hour)_itsea	avg_OR_r	80
In_a_typical_week_how_many_hours_does_your_child_spend_with_other_young_children_not_including_brothers_and_sisters?_(round_up_to_the_nearest_hour)_itsea	avg_SLF2_l	82
In_a_typical_week_how_many_hours_does_your_child_spend_with_other_young_children_not_including_brothers_and_sisters?_(round_up_to_the_nearest_hour)_itsea	avg_SLF2_r	82
In_a_typical_week_how_many_hours_does_your_child_spend_with_other_young_children_not_including_brothers_and_sisters?_(round_up_to_the_nearest_hour)_itsea	avg_MLF_l	85
In_a_typical_week_how_many_hours_does_your_child_spend_with_other_young_children_not_including_brothers_and_sisters?_(round_up_to_the_nearest_hour)_itsea	avg_MLF_r	85
In_a_typical_week_how_many_hours_does_your_child_spend_with_other_young_children_not_including_brothers_and_sisters?_(round_up_to_the_nearest_hour)_itsea	avg_CST_l	86
In_a_typical_week_how_many_hours_does_your_child_spend_with_other_young_children_not_including_brothers_and_sisters?_(round_up_to_the_nearest_hour)_itsea	avg_CST_r	82
In_a_typical_week_how_many_hours_does_your_child_spend_with_other_young_children_not_including_brothers_and_sisters?_(round_up_to_the_nearest_hour)_itsea	avg_TPREC_l	87
In_a_typical_week_how_many_hours_does_your_child_spend_with_other_young_children_not_including_brothers_and_sisters?_(round_up_to_the_nearest_hour)_itsea	avg_TPREC_r	87
In_a_typical_week_how_many_hours_does_your_child_spend_with_other_young_children_not_including_brothers_and_sisters?_(round_up_to_the_nearest_hour)_itsea	avg_CC_4	85
In_a_typical_week_how_many_hours_does_your_child_spend_with_other_young_children_not_including_brothers_and_sisters?_(round_up_to_the_nearest_hour)_itsea	avg_roi1toroi4	86
In_a_typical_week_how_many_hours_does_your_child_spend_with_other_young_children_not_including_brothers_and_sisters?_(round_up_to_the_nearest_hour)_itsea	avg_roi2toroi3	86
In_a_typical_week_how_many_hours_does_your_child_spend_with_other_young_children_not_including_brothers_and_sisters?_(round_up_to_the_nearest_hour)_itsea	avg_roi1toroi5	86
In_a_typical_week_how_many_hours_does_your_child_spend_with_other_young_children_not_including_brothers_and_sisters?_(round_up_to_the_nearest_hour)_itsea	avg_roi2toroi6	84
In_a_typical_week_how_many_hours_does_your_child_spend_with_other_young_children_not_including_brothers_and_sisters?_(round_up_to_the_nearest_hour)_itsea	avg_roi5toroi7	84
In_a_typical_week_how_many_hours_does_your_child_spend_with_other_young_children_not_including_brothers_and_sisters?_(round_up_to_the_nearest_hour)_itsea	avg_roi6toroi8	85
In_a_typical_week_how_many_hours_does_your_child_spend_with_other_young_children_not_including_brothers_and_sisters?_(round_up_to_the_nearest_hour)_itsea	avg_roi7topacl	88
In_a_typical_week_how_many_hours_does_your_child_spend_with_other_young_children_not_including_brothers_and_sisters?_(round_up_to_the_nearest_hour)_itsea	avg_roi8topacr	88
In_a_typical_week_how_many_hours_does_your_child_spend_with_other_young_children_not_including_brothers_and_sisters?_(round_up_to_the_nearest_hour)_itsea	avg_roi1toroi3	83
In_a_typical_week_how_many_hours_does_your_child_spend_with_other_young_children_not_including_brothers_and_sisters?_(round_up_to_the_nearest_hour)_itsea	avg_roi2toroi4	84
In_a_typical_week_how_many_hours_does_your_child_spend_with_other_young_children_not_including_brothers_and_sisters?_(round_up_to_the_nearest_hour)_itsea	avg_roi3toroi5	83
In_a_typical_week_how_many_hours_does_your_child_spend_with_other_young_children_not_including_brothers_and_sisters?_(round_up_to_the_nearest_hour)_itsea	avg_roi4toroi6	86
Total_score_(total_score)_mefs	avg_AF_l	20
Total_score_(total_score)_mefs	avg_AF_r	21
Total_score_(total_score)_mefs	avg_SLF3_l	21
Total_score_(total_score)_mefs	avg_SLF3_r	21
Total_score_(total_score)_mefs	avg_ILF_l	21
Total_score_(total_score)_mefs	avg_ILF_r	21
Total_score_(total_score)_mefs	avg_IFO_l	21
Total_score_(total_score)_mefs	avg_IFO_r	21
Total_score_(total_score)_mefs	avg_UF_l	21
Total_score_(total_score)_mefs	avg_UF_r	21
Total_score_(total_score)_mefs	avg_OR_l	20
Total_score_(total_score)_mefs	avg_OR_r	20
Total_score_(total_score)_mefs	avg_SLF2_l	20
Total_score_(total_score)_mefs	avg_SLF2_r	21
Total_score_(total_score)_mefs	avg_MLF_l	21
Total_score_(total_score)_mefs	avg_MLF_r	21
Total_score_(total_score)_mefs	avg_CST_l	20
Total_score_(total_score)_mefs	avg_CST_r	19
Total_score_(total_score)_mefs	avg_TPREC_l	20
Total_score_(total_score)_mefs	avg_TPREC_r	20
Total_score_(total_score)_mefs	avg_CC_4	20
Total_score_(total_score)_mefs	avg_roi1toroi4	21
Total_score_(total_score)_mefs	avg_roi2toroi3	20
Total_score_(total_score)_mefs	avg_roi1toroi5	19
Total_score_(total_score)_mefs	avg_roi2toroi6	20
Total_score_(total_score)_mefs	avg_roi5toroi7	20
Total_score_(total_score)_mefs	avg_roi6toroi8	20
Total_score_(total_score)_mefs	avg_roi7topacl	21
Total_score_(total_score)_mefs	avg_roi8topacr	21
Total_score_(total_score)_mefs	avg_roi1toroi3	19
Total_score_(total_score)_mefs	avg_roi2toroi4	20
Total_score_(total_score)_mefs	avg_roi3toroi5	19
Total_score_(total_score)_mefs	avg_roi4toroi6	20
Repetitive_Motor_Mean_frequency_score_rbsr	avg_AF_l	87
Repetitive_Motor_Mean_frequency_score_rbsr	avg_AF_r	96
Repetitive_Motor_Mean_frequency_score_rbsr	avg_SLF3_l	91
Repetitive_Motor_Mean_frequency_score_rbsr	avg_SLF3_r	96
Repetitive_Motor_Mean_frequency_score_rbsr	avg_ILF_l	94
Repetitive_Motor_Mean_frequency_score_rbsr	avg_ILF_r	96
Repetitive_Motor_Mean_frequency_score_rbsr	avg_IFO_l	94
Repetitive_Motor_Mean_frequency_score_rbsr	avg_IFO_r	94
Repetitive_Motor_Mean_frequency_score_rbsr	avg_UF_l	98
Repetitive_Motor_Mean_frequency_score_rbsr	avg_UF_r	97
Repetitive_Motor_Mean_frequency_score_rbsr	avg_OR_l	93
Repetitive_Motor_Mean_frequency_score_rbsr	avg_OR_r	92
Repetitive_Motor_Mean_frequency_score_rbsr	avg_SLF2_l	93
Repetitive_Motor_Mean_frequency_score_rbsr	avg_SLF2_r	93
Repetitive_Motor_Mean_frequency_score_rbsr	avg_MLF_l	95
Repetitive_Motor_Mean_frequency_score_rbsr	avg_MLF_r	96
Repetitive_Motor_Mean_frequency_score_rbsr	avg_CST_l	98
Repetitive_Motor_Mean_frequency_score_rbsr	avg_CST_r	95
Repetitive_Motor_Mean_frequency_score_rbsr	avg_TPREC_l	98
Repetitive_Motor_Mean_frequency_score_rbsr	avg_TPREC_r	98
Repetitive_Motor_Mean_frequency_score_rbsr	avg_CC_4	96
Repetitive_Motor_Mean_frequency_score_rbsr	avg_roi1toroi4	96
Repetitive_Motor_Mean_frequency_score_rbsr	avg_roi2toroi3	97
Repetitive_Motor_Mean_frequency_score_rbsr	avg_roi1toroi5	96
Repetitive_Motor_Mean_frequency_score_rbsr	avg_roi2toroi6	94
Repetitive_Motor_Mean_frequency_score_rbsr	avg_roi5toroi7	98
Repetitive_Motor_Mean_frequency_score_rbsr	avg_roi6toroi8	95
Repetitive_Motor_Mean_frequency_score_rbsr	avg_roi7topacl	101
Repetitive_Motor_Mean_frequency_score_rbsr	avg_roi8topacr	97
Repetitive_Motor_Mean_frequency_score_rbsr	avg_roi1toroi3	94
Repetitive_Motor_Mean_frequency_score_rbsr	avg_roi2toroi4	95
Repetitive_Motor_Mean_frequency_score_rbsr	avg_roi3toroi5	97
Repetitive_Motor_Mean_frequency_score_rbsr	avg_roi4toroi6	99
Self-Directed_and_Self-Injurious_Mean_frequency_score_rbsr	avg_AF_l	87
Self-Directed_and_Self-Injurious_Mean_frequency_score_rbsr	avg_AF_r	96
Self-Directed_and_Self-Injurious_Mean_frequency_score_rbsr	avg_SLF3_l	91
Self-Directed_and_Self-Injurious_Mean_frequency_score_rbsr	avg_SLF3_r	96
Self-Directed_and_Self-Injurious_Mean_frequency_score_rbsr	avg_ILF_l	94
Self-Directed_and_Self-Injurious_Mean_frequency_score_rbsr	avg_ILF_r	96
Self-Directed_and_Self-Injurious_Mean_frequency_score_rbsr	avg_IFO_l	94
Self-Directed_and_Self-Injurious_Mean_frequency_score_rbsr	avg_IFO_r	94
Self-Directed_and_Self-Injurious_Mean_frequency_score_rbsr	avg_UF_l	98
Self-Directed_and_Self-Injurious_Mean_frequency_score_rbsr	avg_UF_r	97
Self-Directed_and_Self-Injurious_Mean_frequency_score_rbsr	avg_OR_l	93
Self-Directed_and_Self-Injurious_Mean_frequency_score_rbsr	avg_OR_r	92
Self-Directed_and_Self-Injurious_Mean_frequency_score_rbsr	avg_SLF2_l	93
Self-Directed_and_Self-Injurious_Mean_frequency_score_rbsr	avg_SLF2_r	93
Self-Directed_and_Self-Injurious_Mean_frequency_score_rbsr	avg_MLF_l	95
Self-Directed_and_Self-Injurious_Mean_frequency_score_rbsr	avg_MLF_r	96
Self-Directed_and_Self-Injurious_Mean_frequency_score_rbsr	avg_CST_l	98
Self-Directed_and_Self-Injurious_Mean_frequency_score_rbsr	avg_CST_r	95
Self-Directed_and_Self-Injurious_Mean_frequency_score_rbsr	avg_TPREC_l	98
Self-Directed_and_Self-Injurious_Mean_frequency_score_rbsr	avg_TPREC_r	98
Self-Directed_and_Self-Injurious_Mean_frequency_score_rbsr	avg_CC_4	96
Self-Directed_and_Self-Injurious_Mean_frequency_score_rbsr	avg_roi1toroi4	96
Self-Directed_and_Self-Injurious_Mean_frequency_score_rbsr	avg_roi2toroi3	97
Self-Directed_and_Self-Injurious_Mean_frequency_score_rbsr	avg_roi1toroi5	96
Self-Directed_and_Self-Injurious_Mean_frequency_score_rbsr	avg_roi2toroi6	94
Self-Directed_and_Self-Injurious_Mean_frequency_score_rbsr	avg_roi5toroi7	98
Self-Directed_and_Self-Injurious_Mean_frequency_score_rbsr	avg_roi6toroi8	95
Self-Directed_and_Self-Injurious_Mean_frequency_score_rbsr	avg_roi7topacl	101
Self-Directed_and_Self-Injurious_Mean_frequency_score_rbsr	avg_roi8topacr	97
Self-Directed_and_Self-Injurious_Mean_frequency_score_rbsr	avg_roi1toroi3	94
Self-Directed_and_Self-Injurious_Mean_frequency_score_rbsr	avg_roi2toroi4	95
Self-Directed_and_Self-Injurious_Mean_frequency_score_rbsr	avg_roi3toroi5	97
Self-Directed_and_Self-Injurious_Mean_frequency_score_rbsr	avg_roi4toroi6	99
Restricted_Behavior_Mean_frequency_score_rbsr	avg_AF_l	87
Restricted_Behavior_Mean_frequency_score_rbsr	avg_AF_r	96
Restricted_Behavior_Mean_frequency_score_rbsr	avg_SLF3_l	91
Restricted_Behavior_Mean_frequency_score_rbsr	avg_SLF3_r	96
Restricted_Behavior_Mean_frequency_score_rbsr	avg_ILF_l	94
Restricted_Behavior_Mean_frequency_score_rbsr	avg_ILF_r	96
Restricted_Behavior_Mean_frequency_score_rbsr	avg_IFO_l	94
Restricted_Behavior_Mean_frequency_score_rbsr	avg_IFO_r	94
Restricted_Behavior_Mean_frequency_score_rbsr	avg_UF_l	98
Restricted_Behavior_Mean_frequency_score_rbsr	avg_UF_r	97
Restricted_Behavior_Mean_frequency_score_rbsr	avg_OR_l	93
Restricted_Behavior_Mean_frequency_score_rbsr	avg_OR_r	92
Restricted_Behavior_Mean_frequency_score_rbsr	avg_SLF2_l	93
Restricted_Behavior_Mean_frequency_score_rbsr	avg_SLF2_r	93
Restricted_Behavior_Mean_frequency_score_rbsr	avg_MLF_l	95
Restricted_Behavior_Mean_frequency_score_rbsr	avg_MLF_r	96
Restricted_Behavior_Mean_frequency_score_rbsr	avg_CST_l	98
Restricted_Behavior_Mean_frequency_score_rbsr	avg_CST_r	95
Restricted_Behavior_Mean_frequency_score_rbsr	avg_TPREC_l	98
Restricted_Behavior_Mean_frequency_score_rbsr	avg_TPREC_r	98
Restricted_Behavior_Mean_frequency_score_rbsr	avg_CC_4	96
Restricted_Behavior_Mean_frequency_score_rbsr	avg_roi1toroi4	96
Restricted_Behavior_Mean_frequency_score_rbsr	avg_roi2toroi3	97
Restricted_Behavior_Mean_frequency_score_rbsr	avg_roi1toroi5	96
Restricted_Behavior_Mean_frequency_score_rbsr	avg_roi2toroi6	94
Restricted_Behavior_Mean_frequency_score_rbsr	avg_roi5toroi7	98
Restricted_Behavior_Mean_frequency_score_rbsr	avg_roi6toroi8	95
Restricted_Behavior_Mean_frequency_score_rbsr	avg_roi7topacl	101
Restricted_Behavior_Mean_frequency_score_rbsr	avg_roi8topacr	97
Restricted_Behavior_Mean_frequency_score_rbsr	avg_roi1toroi3	94
Restricted_Behavior_Mean_frequency_score_rbsr	avg_roi2toroi4	95
Restricted_Behavior_Mean_frequency_score_rbsr	avg_roi3toroi5	97
Restricted_Behavior_Mean_frequency_score_rbsr	avg_roi4toroi6	99
Ritual_and_Routine_Behavior_Mean_frequency_score_rbsr	avg_AF_l	87
Ritual_and_Routine_Behavior_Mean_frequency_score_rbsr	avg_AF_r	96
Ritual_and_Routine_Behavior_Mean_frequency_score_rbsr	avg_SLF3_l	91
Ritual_and_Routine_Behavior_Mean_frequency_score_rbsr	avg_SLF3_r	96
Ritual_and_Routine_Behavior_Mean_frequency_score_rbsr	avg_ILF_l	94
Ritual_and_Routine_Behavior_Mean_frequency_score_rbsr	avg_ILF_r	96
Ritual_and_Routine_Behavior_Mean_frequency_score_rbsr	avg_IFO_l	94
Ritual_and_Routine_Behavior_Mean_frequency_score_rbsr	avg_IFO_r	94
Ritual_and_Routine_Behavior_Mean_frequency_score_rbsr	avg_UF_l	98
Ritual_and_Routine_Behavior_Mean_frequency_score_rbsr	avg_UF_r	97
Ritual_and_Routine_Behavior_Mean_frequency_score_rbsr	avg_OR_l	93
Ritual_and_Routine_Behavior_Mean_frequency_score_rbsr	avg_OR_r	92
Ritual_and_Routine_Behavior_Mean_frequency_score_rbsr	avg_SLF2_l	93
Ritual_and_Routine_Behavior_Mean_frequency_score_rbsr	avg_SLF2_r	93
Ritual_and_Routine_Behavior_Mean_frequency_score_rbsr	avg_MLF_l	95
Ritual_and_Routine_Behavior_Mean_frequency_score_rbsr	avg_MLF_r	96
Ritual_and_Routine_Behavior_Mean_frequency_score_rbsr	avg_CST_l	98
Ritual_and_Routine_Behavior_Mean_frequency_score_rbsr	avg_CST_r	95
Ritual_and_Routine_Behavior_Mean_frequency_score_rbsr	avg_TPREC_l	98
Ritual_and_Routine_Behavior_Mean_frequency_score_rbsr	avg_TPREC_r	98
Ritual_and_Routine_Behavior_Mean_frequency_score_rbsr	avg_CC_4	96
Ritual_and_Routine_Behavior_Mean_frequency_score_rbsr	avg_roi1toroi4	96
Ritual_and_Routine_Behavior_Mean_frequency_score_rbsr	avg_roi2toroi3	97
Ritual_and_Routine_Behavior_Mean_frequency_score_rbsr	avg_roi1toroi5	96
Ritual_and_Routine_Behavior_Mean_frequency_score_rbsr	avg_roi2toroi6	94
Ritual_and_Routine_Behavior_Mean_frequency_score_rbsr	avg_roi5toroi7	98
Ritual_and_Routine_Behavior_Mean_frequency_score_rbsr	avg_roi6toroi8	95
Ritual_and_Routine_Behavior_Mean_frequency_score_rbsr	avg_roi7topacl	101
Ritual_and_Routine_Behavior_Mean_frequency_score_rbsr	avg_roi8topacr	97
Ritual_and_Routine_Behavior_Mean_frequency_score_rbsr	avg_roi1toroi3	94
Ritual_and_Routine_Behavior_Mean_frequency_score_rbsr	avg_roi2toroi4	95
Ritual_and_Routine_Behavior_Mean_frequency_score_rbsr	avg_roi3toroi5	97
Ritual_and_Routine_Behavior_Mean_frequency_score_rbsr	avg_roi4toroi6	99
Composite_Score_Mean_frequency_score_rbsr	avg_AF_l	87
Composite_Score_Mean_frequency_score_rbsr	avg_AF_r	96
Composite_Score_Mean_frequency_score_rbsr	avg_SLF3_l	91
Composite_Score_Mean_frequency_score_rbsr	avg_SLF3_r	96
Composite_Score_Mean_frequency_score_rbsr	avg_ILF_l	94
Composite_Score_Mean_frequency_score_rbsr	avg_ILF_r	96
Composite_Score_Mean_frequency_score_rbsr	avg_IFO_l	94
Composite_Score_Mean_frequency_score_rbsr	avg_IFO_r	94
Composite_Score_Mean_frequency_score_rbsr	avg_UF_l	98
Composite_Score_Mean_frequency_score_rbsr	avg_UF_r	97
Composite_Score_Mean_frequency_score_rbsr	avg_OR_l	93
Composite_Score_Mean_frequency_score_rbsr	avg_OR_r	92
Composite_Score_Mean_frequency_score_rbsr	avg_SLF2_l	93
Composite_Score_Mean_frequency_score_rbsr	avg_SLF2_r	93
Composite_Score_Mean_frequency_score_rbsr	avg_MLF_l	95
Composite_Score_Mean_frequency_score_rbsr	avg_MLF_r	96
Composite_Score_Mean_frequency_score_rbsr	avg_CST_l	98
Composite_Score_Mean_frequency_score_rbsr	avg_CST_r	95
Composite_Score_Mean_frequency_score_rbsr	avg_TPREC_l	98
Composite_Score_Mean_frequency_score_rbsr	avg_TPREC_r	98
Composite_Score_Mean_frequency_score_rbsr	avg_CC_4	96
Composite_Score_Mean_frequency_score_rbsr	avg_roi1toroi4	96
Composite_Score_Mean_frequency_score_rbsr	avg_roi2toroi3	97
Composite_Score_Mean_frequency_score_rbsr	avg_roi1toroi5	96
Composite_Score_Mean_frequency_score_rbsr	avg_roi2toroi6	94
Composite_Score_Mean_frequency_score_rbsr	avg_roi5toroi7	98
Composite_Score_Mean_frequency_score_rbsr	avg_roi6toroi8	95
Composite_Score_Mean_frequency_score_rbsr	avg_roi7topacl	101
Composite_Score_Mean_frequency_score_rbsr	avg_roi8topacr	97
Composite_Score_Mean_frequency_score_rbsr	avg_roi1toroi3	94
Composite_Score_Mean_frequency_score_rbsr	avg_roi2toroi4	95
Composite_Score_Mean_frequency_score_rbsr	avg_roi3toroi5	97
Composite_Score_Mean_frequency_score_rbsr	avg_roi4toroi6	99
receptivesubdomain_Raw_Score_vine	avg_AF_l	145
receptivesubdomain_Raw_Score_vine	avg_AF_r	150
receptivesubdomain_Raw_Score_vine	avg_SLF3_l	145
receptivesubdomain_Raw_Score_vine	avg_SLF3_r	153
receptivesubdomain_Raw_Score_vine	avg_ILF_l	143
receptivesubdomain_Raw_Score_vine	avg_ILF_r	144
receptivesubdomain_Raw_Score_vine	avg_IFO_l	147
receptivesubdomain_Raw_Score_vine	avg_IFO_r	148
receptivesubdomain_Raw_Score_vine	avg_UF_l	154
receptivesubdomain_Raw_Score_vine	avg_UF_r	153
receptivesubdomain_Raw_Score_vine	avg_OR_l	146
receptivesubdomain_Raw_Score_vine	avg_OR_r	142
receptivesubdomain_Raw_Score_vine	avg_SLF2_l	141
receptivesubdomain_Raw_Score_vine	avg_SLF2_r	148
receptivesubdomain_Raw_Score_vine	avg_MLF_l	152
receptivesubdomain_Raw_Score_vine	avg_MLF_r	150
receptivesubdomain_Raw_Score_vine	avg_CST_l	151
receptivesubdomain_Raw_Score_vine	avg_CST_r	147
receptivesubdomain_Raw_Score_vine	avg_TPREC_l	155
receptivesubdomain_Raw_Score_vine	avg_TPREC_r	151
receptivesubdomain_Raw_Score_vine	avg_CC_4	150
receptivesubdomain_Raw_Score_vine	avg_roi1toroi4	154
receptivesubdomain_Raw_Score_vine	avg_roi2toroi3	154
receptivesubdomain_Raw_Score_vine	avg_roi1toroi5	151
receptivesubdomain_Raw_Score_vine	avg_roi2toroi6	148
receptivesubdomain_Raw_Score_vine	avg_roi5toroi7	153
receptivesubdomain_Raw_Score_vine	avg_roi6toroi8	152
receptivesubdomain_Raw_Score_vine	avg_roi7topacl	156
receptivesubdomain_Raw_Score_vine	avg_roi8topacr	154
receptivesubdomain_Raw_Score_vine	avg_roi1toroi3	143
receptivesubdomain_Raw_Score_vine	avg_roi2toroi4	146
receptivesubdomain_Raw_Score_vine	avg_roi3toroi5	150
receptivesubdomain_Raw_Score_vine	avg_roi4toroi6	151
expressivesubdomain_Raw_Score_vine	avg_AF_l	145
expressivesubdomain_Raw_Score_vine	avg_AF_r	150
expressivesubdomain_Raw_Score_vine	avg_SLF3_l	145
expressivesubdomain_Raw_Score_vine	avg_SLF3_r	153
expressivesubdomain_Raw_Score_vine	avg_ILF_l	143
expressivesubdomain_Raw_Score_vine	avg_ILF_r	144
expressivesubdomain_Raw_Score_vine	avg_IFO_l	147
expressivesubdomain_Raw_Score_vine	avg_IFO_r	148
expressivesubdomain_Raw_Score_vine	avg_UF_l	154
expressivesubdomain_Raw_Score_vine	avg_UF_r	153
expressivesubdomain_Raw_Score_vine	avg_OR_l	146
expressivesubdomain_Raw_Score_vine	avg_OR_r	142
expressivesubdomain_Raw_Score_vine	avg_SLF2_l	141
expressivesubdomain_Raw_Score_vine	avg_SLF2_r	148
expressivesubdomain_Raw_Score_vine	avg_MLF_l	152
expressivesubdomain_Raw_Score_vine	avg_MLF_r	150
expressivesubdomain_Raw_Score_vine	avg_CST_l	151
expressivesubdomain_Raw_Score_vine	avg_CST_r	147
expressivesubdomain_Raw_Score_vine	avg_TPREC_l	155
expressivesubdomain_Raw_Score_vine	avg_TPREC_r	151
expressivesubdomain_Raw_Score_vine	avg_CC_4	150
expressivesubdomain_Raw_Score_vine	avg_roi1toroi4	154
expressivesubdomain_Raw_Score_vine	avg_roi2toroi3	154
expressivesubdomain_Raw_Score_vine	avg_roi1toroi5	151
expressivesubdomain_Raw_Score_vine	avg_roi2toroi6	148
expressivesubdomain_Raw_Score_vine	avg_roi5toroi7	153
expressivesubdomain_Raw_Score_vine	avg_roi6toroi8	152
expressivesubdomain_Raw_Score_vine	avg_roi7topacl	156
expressivesubdomain_Raw_Score_vine	avg_roi8topacr	154
expressivesubdomain_Raw_Score_vine	avg_roi1toroi3	143
expressivesubdomain_Raw_Score_vine	avg_roi2toroi4	146
expressivesubdomain_Raw_Score_vine	avg_roi3toroi5	150
expressivesubdomain_Raw_Score_vine	avg_roi4toroi6	151
Raw_Score_vine	avg_AF_l	0
Raw_Score_vine	avg_AF_r	0
Raw_Score_vine	avg_SLF3_l	0
Raw_Score_vine	avg_SLF3_r	0
Raw_Score_vine	avg_ILF_l	0
Raw_Score_vine	avg_ILF_r	0
Raw_Score_vine	avg_IFO_l	0
Raw_Score_vine	avg_IFO_r	0
Raw_Score_vine	avg_UF_l	0
Raw_Score_vine	avg_UF_r	0
Raw_Score_vine	avg_OR_l	0
Raw_Score_vine	avg_OR_r	0
Raw_Score_vine	avg_SLF2_l	0
Raw_Score_vine	avg_SLF2_r	0
Raw_Score_vine	avg_MLF_l	0
Raw_Score_vine	avg_MLF_r	0
Raw_Score_vine	avg_CST_l	0
Raw_Score_vine	avg_CST_r	0
Raw_Score_vine	avg_TPREC_l	0
Raw_Score_vine	avg_TPREC_r	0
Raw_Score_vine	avg_CC_4	0
Raw_Score_vine	avg_roi1toroi4	0
Raw_Score_vine	avg_roi2toroi3	0
Raw_Score_vine	avg_roi1toroi5	0
Raw_Score_vine	avg_roi2toroi6	0
Raw_Score_vine	avg_roi5toroi7	0
Raw_Score_vine	avg_roi6toroi8	0
Raw_Score_vine	avg_roi7topacl	0
Raw_Score_vine	avg_roi8topacr	0
Raw_Score_vine	avg_roi1toroi3	0
Raw_Score_vine	avg_roi2toroi4	0
Raw_Score_vine	avg_roi3toroi5	0
Raw_Score_vine	avg_roi4toroi6	0
personalsubdomain_Raw_Score_vine	avg_AF_l	145
personalsubdomain_Raw_Score_vine	avg_AF_r	150
personalsubdomain_Raw_Score_vine	avg_SLF3_l	145
personalsubdomain_Raw_Score_vine	avg_SLF3_r	153
personalsubdomain_Raw_Score_vine	avg_ILF_l	143
personalsubdomain_Raw_Score_vine	avg_ILF_r	144
personalsubdomain_Raw_Score_vine	avg_IFO_l	147
personalsubdomain_Raw_Score_vine	avg_IFO_r	148
personalsubdomain_Raw_Score_vine	avg_UF_l	154
personalsubdomain_Raw_Score_vine	avg_UF_r	153
personalsubdomain_Raw_Score_vine	avg_OR_l	146
personalsubdomain_Raw_Score_vine	avg_OR_r	142
personalsubdomain_Raw_Score_vine	avg_SLF2_l	141
personalsubdomain_Raw_Score_vine	avg_SLF2_r	148
personalsubdomain_Raw_Score_vine	avg_MLF_l	152
personalsubdomain_Raw_Score_vine	avg_MLF_r	150
personalsubdomain_Raw_Score_vine	avg_CST_l	151
personalsubdomain_Raw_Score_vine	avg_CST_r	147
personalsubdomain_Raw_Score_vine	avg_TPREC_l	155
personalsubdomain_Raw_Score_vine	avg_TPREC_r	151
personalsubdomain_Raw_Score_vine	avg_CC_4	150
personalsubdomain_Raw_Score_vine	avg_roi1toroi4	154
personalsubdomain_Raw_Score_vine	avg_roi2toroi3	154
personalsubdomain_Raw_Score_vine	avg_roi1toroi5	151
personalsubdomain_Raw_Score_vine	avg_roi2toroi6	148
personalsubdomain_Raw_Score_vine	avg_roi5toroi7	153
personalsubdomain_Raw_Score_vine	avg_roi6toroi8	152
personalsubdomain_Raw_Score_vine	avg_roi7topacl	156
personalsubdomain_Raw_Score_vine	avg_roi8topacr	154
personalsubdomain_Raw_Score_vine	avg_roi1toroi3	143
personalsubdomain_Raw_Score_vine	avg_roi2toroi4	146
personalsubdomain_Raw_Score_vine	avg_roi3toroi5	150
personalsubdomain_Raw_Score_vine	avg_roi4toroi6	151
domesticsubdomain_Raw_Score_vine	avg_AF_l	76
domesticsubdomain_Raw_Score_vine	avg_AF_r	80
domesticsubdomain_Raw_Score_vine	avg_SLF3_l	75
domesticsubdomain_Raw_Score_vine	avg_SLF3_r	81
domesticsubdomain_Raw_Score_vine	avg_ILF_l	76
domesticsubdomain_Raw_Score_vine	avg_ILF_r	75
domesticsubdomain_Raw_Score_vine	avg_IFO_l	77
domesticsubdomain_Raw_Score_vine	avg_IFO_r	76
domesticsubdomain_Raw_Score_vine	avg_UF_l	80
domesticsubdomain_Raw_Score_vine	avg_UF_r	82
domesticsubdomain_Raw_Score_vine	avg_OR_l	77
domesticsubdomain_Raw_Score_vine	avg_OR_r	75
domesticsubdomain_Raw_Score_vine	avg_SLF2_l	78
domesticsubdomain_Raw_Score_vine	avg_SLF2_r	80
domesticsubdomain_Raw_Score_vine	avg_MLF_l	79
domesticsubdomain_Raw_Score_vine	avg_MLF_r	79
domesticsubdomain_Raw_Score_vine	avg_CST_l	82
domesticsubdomain_Raw_Score_vine	avg_CST_r	77
domesticsubdomain_Raw_Score_vine	avg_TPREC_l	82
domesticsubdomain_Raw_Score_vine	avg_TPREC_r	81
domesticsubdomain_Raw_Score_vine	avg_CC_4	81
domesticsubdomain_Raw_Score_vine	avg_roi1toroi4	82
domesticsubdomain_Raw_Score_vine	avg_roi2toroi3	82
domesticsubdomain_Raw_Score_vine	avg_roi1toroi5	81
domesticsubdomain_Raw_Score_vine	avg_roi2toroi6	79
domesticsubdomain_Raw_Score_vine	avg_roi5toroi7	80
domesticsubdomain_Raw_Score_vine	avg_roi6toroi8	80
domesticsubdomain_Raw_Score_vine	avg_roi7topacl	83
domesticsubdomain_Raw_Score_vine	avg_roi8topacr	83
domesticsubdomain_Raw_Score_vine	avg_roi1toroi3	78
domesticsubdomain_Raw_Score_vine	avg_roi2toroi4	80
domesticsubdomain_Raw_Score_vine	avg_roi3toroi5	77
domesticsubdomain_Raw_Score_vine	avg_roi4toroi6	79
communitysubdomain_Raw_Score_vine	avg_AF_l	76
communitysubdomain_Raw_Score_vine	avg_AF_r	79
communitysubdomain_Raw_Score_vine	avg_SLF3_l	76
communitysubdomain_Raw_Score_vine	avg_SLF3_r	81
communitysubdomain_Raw_Score_vine	avg_ILF_l	76
communitysubdomain_Raw_Score_vine	avg_ILF_r	75
communitysubdomain_Raw_Score_vine	avg_IFO_l	77
communitysubdomain_Raw_Score_vine	avg_IFO_r	77
communitysubdomain_Raw_Score_vine	avg_UF_l	80
communitysubdomain_Raw_Score_vine	avg_UF_r	83
communitysubdomain_Raw_Score_vine	avg_OR_l	76
communitysubdomain_Raw_Score_vine	avg_OR_r	74
communitysubdomain_Raw_Score_vine	avg_SLF2_l	78
communitysubdomain_Raw_Score_vine	avg_SLF2_r	81
communitysubdomain_Raw_Score_vine	avg_MLF_l	80
communitysubdomain_Raw_Score_vine	avg_MLF_r	79
communitysubdomain_Raw_Score_vine	avg_CST_l	81
communitysubdomain_Raw_Score_vine	avg_CST_r	79
communitysubdomain_Raw_Score_vine	avg_TPREC_l	83
communitysubdomain_Raw_Score_vine	avg_TPREC_r	81
communitysubdomain_Raw_Score_vine	avg_CC_4	81
communitysubdomain_Raw_Score_vine	avg_roi1toroi4	82
communitysubdomain_Raw_Score_vine	avg_roi2toroi3	83
communitysubdomain_Raw_Score_vine	avg_roi1toroi5	82
communitysubdomain_Raw_Score_vine	avg_roi2toroi6	79
communitysubdomain_Raw_Score_vine	avg_roi5toroi7	80
communitysubdomain_Raw_Score_vine	avg_roi6toroi8	81
communitysubdomain_Raw_Score_vine	avg_roi7topacl	83
communitysubdomain_Raw_Score_vine	avg_roi8topacr	83
communitysubdomain_Raw_Score_vine	avg_roi1toroi3	78
communitysubdomain_Raw_Score_vine	avg_roi2toroi4	80
communitysubdomain_Raw_Score_vine	avg_roi3toroi5	77
communitysubdomain_Raw_Score_vine	avg_roi4toroi6	80
interpersrelationsubdom_Raw_Score_vine	avg_AF_l	145
interpersrelationsubdom_Raw_Score_vine	avg_AF_r	150
interpersrelationsubdom_Raw_Score_vine	avg_SLF3_l	145
interpersrelationsubdom_Raw_Score_vine	avg_SLF3_r	153
interpersrelationsubdom_Raw_Score_vine	avg_ILF_l	143
interpersrelationsubdom_Raw_Score_vine	avg_ILF_r	144
interpersrelationsubdom_Raw_Score_vine	avg_IFO_l	147
interpersrelationsubdom_Raw_Score_vine	avg_IFO_r	148
interpersrelationsubdom_Raw_Score_vine	avg_UF_l	154
interpersrelationsubdom_Raw_Score_vine	avg_UF_r	153
interpersrelationsubdom_Raw_Score_vine	avg_OR_l	146
interpersrelationsubdom_Raw_Score_vine	avg_OR_r	142
interpersrelationsubdom_Raw_Score_vine	avg_SLF2_l	141
interpersrelationsubdom_Raw_Score_vine	avg_SLF2_r	148
interpersrelationsubdom_Raw_Score_vine	avg_MLF_l	152
interpersrelationsubdom_Raw_Score_vine	avg_MLF_r	150
interpersrelationsubdom_Raw_Score_vine	avg_CST_l	151
interpersrelationsubdom_Raw_Score_vine	avg_CST_r	147
interpersrelationsubdom_Raw_Score_vine	avg_TPREC_l	155
interpersrelationsubdom_Raw_Score_vine	avg_TPREC_r	151
interpersrelationsubdom_Raw_Score_vine	avg_CC_4	150
interpersrelationsubdom_Raw_Score_vine	avg_roi1toroi4	154
interpersrelationsubdom_Raw_Score_vine	avg_roi2toroi3	154
interpersrelationsubdom_Raw_Score_vine	avg_roi1toroi5	151
interpersrelationsubdom_Raw_Score_vine	avg_roi2toroi6	148
interpersrelationsubdom_Raw_Score_vine	avg_roi5toroi7	153
interpersrelationsubdom_Raw_Score_vine	avg_roi6toroi8	152
interpersrelationsubdom_Raw_Score_vine	avg_roi7topacl	156
interpersrelationsubdom_Raw_Score_vine	avg_roi8topacr	154
interpersrelationsubdom_Raw_Score_vine	avg_roi1toroi3	143
interpersrelationsubdom_Raw_Score_vine	avg_roi2toroi4	146
interpersrelationsubdom_Raw_Score_vine	avg_roi3toroi5	150
interpersrelationsubdom_Raw_Score_vine	avg_roi4toroi6	151
playleisuretimesubdomain_Raw_Score_vine	avg_AF_l	144
playleisuretimesubdomain_Raw_Score_vine	avg_AF_r	149
playleisuretimesubdomain_Raw_Score_vine	avg_SLF3_l	144
playleisuretimesubdomain_Raw_Score_vine	avg_SLF3_r	152
playleisuretimesubdomain_Raw_Score_vine	avg_ILF_l	142
playleisuretimesubdomain_Raw_Score_vine	avg_ILF_r	143
playleisuretimesubdomain_Raw_Score_vine	avg_IFO_l	146
playleisuretimesubdomain_Raw_Score_vine	avg_IFO_r	147
playleisuretimesubdomain_Raw_Score_vine	avg_UF_l	153
playleisuretimesubdomain_Raw_Score_vine	avg_UF_r	152
playleisuretimesubdomain_Raw_Score_vine	avg_OR_l	145
playleisuretimesubdomain_Raw_Score_vine	avg_OR_r	141
playleisuretimesubdomain_Raw_Score_vine	avg_SLF2_l	140
playleisuretimesubdomain_Raw_Score_vine	avg_SLF2_r	147
playleisuretimesubdomain_Raw_Score_vine	avg_MLF_l	151
playleisuretimesubdomain_Raw_Score_vine	avg_MLF_r	149
playleisuretimesubdomain_Raw_Score_vine	avg_CST_l	150
playleisuretimesubdomain_Raw_Score_vine	avg_CST_r	146
playleisuretimesubdomain_Raw_Score_vine	avg_TPREC_l	154
playleisuretimesubdomain_Raw_Score_vine	avg_TPREC_r	151
playleisuretimesubdomain_Raw_Score_vine	avg_CC_4	149
playleisuretimesubdomain_Raw_Score_vine	avg_roi1toroi4	153
playleisuretimesubdomain_Raw_Score_vine	avg_roi2toroi3	153
playleisuretimesubdomain_Raw_Score_vine	avg_roi1toroi5	150
playleisuretimesubdomain_Raw_Score_vine	avg_roi2toroi6	147
playleisuretimesubdomain_Raw_Score_vine	avg_roi5toroi7	152
playleisuretimesubdomain_Raw_Score_vine	avg_roi6toroi8	151
playleisuretimesubdomain_Raw_Score_vine	avg_roi7topacl	155
playleisuretimesubdomain_Raw_Score_vine	avg_roi8topacr	153
playleisuretimesubdomain_Raw_Score_vine	avg_roi1toroi3	142
playleisuretimesubdomain_Raw_Score_vine	avg_roi2toroi4	145
playleisuretimesubdomain_Raw_Score_vine	avg_roi3toroi5	149
playleisuretimesubdomain_Raw_Score_vine	avg_roi4toroi6	151
copingskillssubdomain_Raw_Score_vine	avg_AF_l	80
copingskillssubdomain_Raw_Score_vine	avg_AF_r	82
copingskillssubdomain_Raw_Score_vine	avg_SLF3_l	78
copingskillssubdomain_Raw_Score_vine	avg_SLF3_r	84
copingskillssubdomain_Raw_Score_vine	avg_ILF_l	80
copingskillssubdomain_Raw_Score_vine	avg_ILF_r	79
copingskillssubdomain_Raw_Score_vine	avg_IFO_l	81
copingskillssubdomain_Raw_Score_vine	avg_IFO_r	80
copingskillssubdomain_Raw_Score_vine	avg_UF_l	84
copingskillssubdomain_Raw_Score_vine	avg_UF_r	85
copingskillssubdomain_Raw_Score_vine	avg_OR_l	80
copingskillssubdomain_Raw_Score_vine	avg_OR_r	78
copingskillssubdomain_Raw_Score_vine	avg_SLF2_l	81
copingskillssubdomain_Raw_Score_vine	avg_SLF2_r	82
copingskillssubdomain_Raw_Score_vine	avg_MLF_l	84
copingskillssubdomain_Raw_Score_vine	avg_MLF_r	83
copingskillssubdomain_Raw_Score_vine	avg_CST_l	85
copingskillssubdomain_Raw_Score_vine	avg_CST_r	81
copingskillssubdomain_Raw_Score_vine	avg_TPREC_l	86
copingskillssubdomain_Raw_Score_vine	avg_TPREC_r	86
copingskillssubdomain_Raw_Score_vine	avg_CC_4	84
copingskillssubdomain_Raw_Score_vine	avg_roi1toroi4	85
copingskillssubdomain_Raw_Score_vine	avg_roi2toroi3	85
copingskillssubdomain_Raw_Score_vine	avg_roi1toroi5	85
copingskillssubdomain_Raw_Score_vine	avg_roi2toroi6	83
copingskillssubdomain_Raw_Score_vine	avg_roi5toroi7	84
copingskillssubdomain_Raw_Score_vine	avg_roi6toroi8	84
copingskillssubdomain_Raw_Score_vine	avg_roi7topacl	87
copingskillssubdomain_Raw_Score_vine	avg_roi8topacr	86
copingskillssubdomain_Raw_Score_vine	avg_roi1toroi3	81
copingskillssubdomain_Raw_Score_vine	avg_roi2toroi4	84
copingskillssubdomain_Raw_Score_vine	avg_roi3toroi5	80
copingskillssubdomain_Raw_Score_vine	avg_roi4toroi6	85
grosssubdomain_Raw_Score_vine	avg_AF_l	144
grosssubdomain_Raw_Score_vine	avg_AF_r	149
grosssubdomain_Raw_Score_vine	avg_SLF3_l	144
grosssubdomain_Raw_Score_vine	avg_SLF3_r	152
grosssubdomain_Raw_Score_vine	avg_ILF_l	142
grosssubdomain_Raw_Score_vine	avg_ILF_r	143
grosssubdomain_Raw_Score_vine	avg_IFO_l	146
grosssubdomain_Raw_Score_vine	avg_IFO_r	147
grosssubdomain_Raw_Score_vine	avg_UF_l	153
grosssubdomain_Raw_Score_vine	avg_UF_r	152
grosssubdomain_Raw_Score_vine	avg_OR_l	145
grosssubdomain_Raw_Score_vine	avg_OR_r	141
grosssubdomain_Raw_Score_vine	avg_SLF2_l	140
grosssubdomain_Raw_Score_vine	avg_SLF2_r	147
grosssubdomain_Raw_Score_vine	avg_MLF_l	151
grosssubdomain_Raw_Score_vine	avg_MLF_r	149
grosssubdomain_Raw_Score_vine	avg_CST_l	150
grosssubdomain_Raw_Score_vine	avg_CST_r	146
grosssubdomain_Raw_Score_vine	avg_TPREC_l	154
grosssubdomain_Raw_Score_vine	avg_TPREC_r	151
grosssubdomain_Raw_Score_vine	avg_CC_4	149
grosssubdomain_Raw_Score_vine	avg_roi1toroi4	153
grosssubdomain_Raw_Score_vine	avg_roi2toroi3	153
grosssubdomain_Raw_Score_vine	avg_roi1toroi5	150
grosssubdomain_Raw_Score_vine	avg_roi2toroi6	147
grosssubdomain_Raw_Score_vine	avg_roi5toroi7	152
grosssubdomain_Raw_Score_vine	avg_roi6toroi8	151
grosssubdomain_Raw_Score_vine	avg_roi7topacl	155
grosssubdomain_Raw_Score_vine	avg_roi8topacr	153
grosssubdomain_Raw_Score_vine	avg_roi1toroi3	142
grosssubdomain_Raw_Score_vine	avg_roi2toroi4	145
grosssubdomain_Raw_Score_vine	avg_roi3toroi5	149
grosssubdomain_Raw_Score_vine	avg_roi4toroi6	151
finesubdomain_Raw_Score_vine	avg_AF_l	144
finesubdomain_Raw_Score_vine	avg_AF_r	149
finesubdomain_Raw_Score_vine	avg_SLF3_l	144
finesubdomain_Raw_Score_vine	avg_SLF3_r	152
finesubdomain_Raw_Score_vine	avg_ILF_l	142
finesubdomain_Raw_Score_vine	avg_ILF_r	143
finesubdomain_Raw_Score_vine	avg_IFO_l	146
finesubdomain_Raw_Score_vine	avg_IFO_r	147
finesubdomain_Raw_Score_vine	avg_UF_l	153
finesubdomain_Raw_Score_vine	avg_UF_r	152
finesubdomain_Raw_Score_vine	avg_OR_l	145
finesubdomain_Raw_Score_vine	avg_OR_r	141
finesubdomain_Raw_Score_vine	avg_SLF2_l	140
finesubdomain_Raw_Score_vine	avg_SLF2_r	147
finesubdomain_Raw_Score_vine	avg_MLF_l	151
finesubdomain_Raw_Score_vine	avg_MLF_r	149
finesubdomain_Raw_Score_vine	avg_CST_l	150
finesubdomain_Raw_Score_vine	avg_CST_r	146
finesubdomain_Raw_Score_vine	avg_TPREC_l	154
finesubdomain_Raw_Score_vine	avg_TPREC_r	151
finesubdomain_Raw_Score_vine	avg_CC_4	149
finesubdomain_Raw_Score_vine	avg_roi1toroi4	153
finesubdomain_Raw_Score_vine	avg_roi2toroi3	153
finesubdomain_Raw_Score_vine	avg_roi1toroi5	150
finesubdomain_Raw_Score_vine	avg_roi2toroi6	147
finesubdomain_Raw_Score_vine	avg_roi5toroi7	152
finesubdomain_Raw_Score_vine	avg_roi6toroi8	151
finesubdomain_Raw_Score_vine	avg_roi7topacl	155
finesubdomain_Raw_Score_vine	avg_roi8topacr	153
finesubdomain_Raw_Score_vine	avg_roi1toroi3	142
finesubdomain_Raw_Score_vine	avg_roi2toroi4	145
finesubdomain_Raw_Score_vine	avg_roi3toroi5	149
finesubdomain_Raw_Score_vine	avg_roi4toroi6	151
receptivesubdomain_v-Scale_Score_vine	avg_AF_l	145
receptivesubdomain_v-Scale_Score_vine	avg_AF_r	150
receptivesubdomain_v-Scale_Score_vine	avg_SLF3_l	145
receptivesubdomain_v-Scale_Score_vine	avg_SLF3_r	153
receptivesubdomain_v-Scale_Score_vine	avg_ILF_l	143
receptivesubdomain_v-Scale_Score_vine	avg_ILF_r	144
receptivesubdomain_v-Scale_Score_vine	avg_IFO_l	147
receptivesubdomain_v-Scale_Score_vine	avg_IFO_r	148
receptivesubdomain_v-Scale_Score_vine	avg_UF_l	154
receptivesubdomain_v-Scale_Score_vine	avg_UF_r	153
receptivesubdomain_v-Scale_Score_vine	avg_OR_l	146
receptivesubdomain_v-Scale_Score_vine	avg_OR_r	142
receptivesubdomain_v-Scale_Score_vine	avg_SLF2_l	141
receptivesubdomain_v-Scale_Score_vine	avg_SLF2_r	148
receptivesubdomain_v-Scale_Score_vine	avg_MLF_l	152
receptivesubdomain_v-Scale_Score_vine	avg_MLF_r	150
receptivesubdomain_v-Scale_Score_vine	avg_CST_l	151
receptivesubdomain_v-Scale_Score_vine	avg_CST_r	147
receptivesubdomain_v-Scale_Score_vine	avg_TPREC_l	155
receptivesubdomain_v-Scale_Score_vine	avg_TPREC_r	151
receptivesubdomain_v-Scale_Score_vine	avg_CC_4	150
receptivesubdomain_v-Scale_Score_vine	avg_roi1toroi4	154
receptivesubdomain_v-Scale_Score_vine	avg_roi2toroi3	154
receptivesubdomain_v-Scale_Score_vine	avg_roi1toroi5	151
receptivesubdomain_v-Scale_Score_vine	avg_roi2toroi6	148
receptivesubdomain_v-Scale_Score_vine	avg_roi5toroi7	153
receptivesubdomain_v-Scale_Score_vine	avg_roi6toroi8	152
receptivesubdomain_v-Scale_Score_vine	avg_roi7topacl	156
receptivesubdomain_v-Scale_Score_vine	avg_roi8topacr	154
receptivesubdomain_v-Scale_Score_vine	avg_roi1toroi3	143
receptivesubdomain_v-Scale_Score_vine	avg_roi2toroi4	146
receptivesubdomain_v-Scale_Score_vine	avg_roi3toroi5	150
receptivesubdomain_v-Scale_Score_vine	avg_roi4toroi6	151
expressivesubdomain_v-Scale_Score_vine	avg_AF_l	145
expressivesubdomain_v-Scale_Score_vine	avg_AF_r	150
expressivesubdomain_v-Scale_Score_vine	avg_SLF3_l	145
expressivesubdomain_v-Scale_Score_vine	avg_SLF3_r	153
expressivesubdomain_v-Scale_Score_vine	avg_ILF_l	143
expressivesubdomain_v-Scale_Score_vine	avg_ILF_r	144
expressivesubdomain_v-Scale_Score_vine	avg_IFO_l	147
expressivesubdomain_v-Scale_Score_vine	avg_IFO_r	148
expressivesubdomain_v-Scale_Score_vine	avg_UF_l	154
expressivesubdomain_v-Scale_Score_vine	avg_UF_r	153
expressivesubdomain_v-Scale_Score_vine	avg_OR_l	146
expressivesubdomain_v-Scale_Score_vine	avg_OR_r	142
expressivesubdomain_v-Scale_Score_vine	avg_SLF2_l	141
expressivesubdomain_v-Scale_Score_vine	avg_SLF2_r	148
expressivesubdomain_v-Scale_Score_vine	avg_MLF_l	152
expressivesubdomain_v-Scale_Score_vine	avg_MLF_r	150
expressivesubdomain_v-Scale_Score_vine	avg_CST_l	151
expressivesubdomain_v-Scale_Score_vine	avg_CST_r	147
expressivesubdomain_v-Scale_Score_vine	avg_TPREC_l	155
expressivesubdomain_v-Scale_Score_vine	avg_TPREC_r	151
expressivesubdomain_v-Scale_Score_vine	avg_CC_4	150
expressivesubdomain_v-Scale_Score_vine	avg_roi1toroi4	154
expressivesubdomain_v-Scale_Score_vine	avg_roi2toroi3	154
expressivesubdomain_v-Scale_Score_vine	avg_roi1toroi5	151
expressivesubdomain_v-Scale_Score_vine	avg_roi2toroi6	148
expressivesubdomain_v-Scale_Score_vine	avg_roi5toroi7	153
expressivesubdomain_v-Scale_Score_vine	avg_roi6toroi8	152
expressivesubdomain_v-Scale_Score_vine	avg_roi7topacl	156
expressivesubdomain_v-Scale_Score_vine	avg_roi8topacr	154
expressivesubdomain_v-Scale_Score_vine	avg_roi1toroi3	143
expressivesubdomain_v-Scale_Score_vine	avg_roi2toroi4	146
expressivesubdomain_v-Scale_Score_vine	avg_roi3toroi5	150
expressivesubdomain_v-Scale_Score_vine	avg_roi4toroi6	151
v-Scale_Score_vine	avg_AF_l	0
v-Scale_Score_vine	avg_AF_r	0
v-Scale_Score_vine	avg_SLF3_l	0
v-Scale_Score_vine	avg_SLF3_r	0
v-Scale_Score_vine	avg_ILF_l	0
v-Scale_Score_vine	avg_ILF_r	0
v-Scale_Score_vine	avg_IFO_l	0
v-Scale_Score_vine	avg_IFO_r	0
v-Scale_Score_vine	avg_UF_l	0
v-Scale_Score_vine	avg_UF_r	0
v-Scale_Score_vine	avg_OR_l	0
v-Scale_Score_vine	avg_OR_r	0
v-Scale_Score_vine	avg_SLF2_l	0
v-Scale_Score_vine	avg_SLF2_r	0
v-Scale_Score_vine	avg_MLF_l	0
v-Scale_Score_vine	avg_MLF_r	0
v-Scale_Score_vine	avg_CST_l	0
v-Scale_Score_vine	avg_CST_r	0
v-Scale_Score_vine	avg_TPREC_l	0
v-Scale_Score_vine	avg_TPREC_r	0
v-Scale_Score_vine	avg_CC_4	0
v-Scale_Score_vine	avg_roi1toroi4	0
v-Scale_Score_vine	avg_roi2toroi3	0
v-Scale_Score_vine	avg_roi1toroi5	0
v-Scale_Score_vine	avg_roi2toroi6	0
v-Scale_Score_vine	avg_roi5toroi7	0
v-Scale_Score_vine	avg_roi6toroi8	0
v-Scale_Score_vine	avg_roi7topacl	0
v-Scale_Score_vine	avg_roi8topacr	0
v-Scale_Score_vine	avg_roi1toroi3	0
v-Scale_Score_vine	avg_roi2toroi4	0
v-Scale_Score_vine	avg_roi3toroi5	0
v-Scale_Score_vine	avg_roi4toroi6	0
communicationdomain_v-Scale_Score_vine	avg_AF_l	145
communicationdomain_v-Scale_Score_vine	avg_AF_r	150
communicationdomain_v-Scale_Score_vine	avg_SLF3_l	145
communicationdomain_v-Scale_Score_vine	avg_SLF3_r	153
communicationdomain_v-Scale_Score_vine	avg_ILF_l	143
communicationdomain_v-Scale_Score_vine	avg_ILF_r	144
communicationdomain_v-Scale_Score_vine	avg_IFO_l	147
communicationdomain_v-Scale_Score_vine	avg_IFO_r	148
communicationdomain_v-Scale_Score_vine	avg_UF_l	154
communicationdomain_v-Scale_Score_vine	avg_UF_r	153
communicationdomain_v-Scale_Score_vine	avg_OR_l	146
communicationdomain_v-Scale_Score_vine	avg_OR_r	142
communicationdomain_v-Scale_Score_vine	avg_SLF2_l	141
communicationdomain_v-Scale_Score_vine	avg_SLF2_r	148
communicationdomain_v-Scale_Score_vine	avg_MLF_l	152
communicationdomain_v-Scale_Score_vine	avg_MLF_r	150
communicationdomain_v-Scale_Score_vine	avg_CST_l	151
communicationdomain_v-Scale_Score_vine	avg_CST_r	147
communicationdomain_v-Scale_Score_vine	avg_TPREC_l	155
communicationdomain_v-Scale_Score_vine	avg_TPREC_r	151
communicationdomain_v-Scale_Score_vine	avg_CC_4	150
communicationdomain_v-Scale_Score_vine	avg_roi1toroi4	154
communicationdomain_v-Scale_Score_vine	avg_roi2toroi3	154
communicationdomain_v-Scale_Score_vine	avg_roi1toroi5	151
communicationdomain_v-Scale_Score_vine	avg_roi2toroi6	148
communicationdomain_v-Scale_Score_vine	avg_roi5toroi7	153
communicationdomain_v-Scale_Score_vine	avg_roi6toroi8	152
communicationdomain_v-Scale_Score_vine	avg_roi7topacl	156
communicationdomain_v-Scale_Score_vine	avg_roi8topacr	154
communicationdomain_v-Scale_Score_vine	avg_roi1toroi3	143
communicationdomain_v-Scale_Score_vine	avg_roi2toroi4	146
communicationdomain_v-Scale_Score_vine	avg_roi3toroi5	150
communicationdomain_v-Scale_Score_vine	avg_roi4toroi6	151
personalsubdomain_v-Scale_Score_vine	avg_AF_l	145
personalsubdomain_v-Scale_Score_vine	avg_AF_r	150
personalsubdomain_v-Scale_Score_vine	avg_SLF3_l	145
personalsubdomain_v-Scale_Score_vine	avg_SLF3_r	153
personalsubdomain_v-Scale_Score_vine	avg_ILF_l	143
personalsubdomain_v-Scale_Score_vine	avg_ILF_r	144
personalsubdomain_v-Scale_Score_vine	avg_IFO_l	147
personalsubdomain_v-Scale_Score_vine	avg_IFO_r	148
personalsubdomain_v-Scale_Score_vine	avg_UF_l	154
personalsubdomain_v-Scale_Score_vine	avg_UF_r	153
personalsubdomain_v-Scale_Score_vine	avg_OR_l	146
personalsubdomain_v-Scale_Score_vine	avg_OR_r	142
personalsubdomain_v-Scale_Score_vine	avg_SLF2_l	141
personalsubdomain_v-Scale_Score_vine	avg_SLF2_r	148
personalsubdomain_v-Scale_Score_vine	avg_MLF_l	152
personalsubdomain_v-Scale_Score_vine	avg_MLF_r	150
personalsubdomain_v-Scale_Score_vine	avg_CST_l	151
personalsubdomain_v-Scale_Score_vine	avg_CST_r	147
personalsubdomain_v-Scale_Score_vine	avg_TPREC_l	155
personalsubdomain_v-Scale_Score_vine	avg_TPREC_r	151
personalsubdomain_v-Scale_Score_vine	avg_CC_4	150
personalsubdomain_v-Scale_Score_vine	avg_roi1toroi4	154
personalsubdomain_v-Scale_Score_vine	avg_roi2toroi3	154
personalsubdomain_v-Scale_Score_vine	avg_roi1toroi5	151
personalsubdomain_v-Scale_Score_vine	avg_roi2toroi6	148
personalsubdomain_v-Scale_Score_vine	avg_roi5toroi7	153
personalsubdomain_v-Scale_Score_vine	avg_roi6toroi8	152
personalsubdomain_v-Scale_Score_vine	avg_roi7topacl	156
personalsubdomain_v-Scale_Score_vine	avg_roi8topacr	154
personalsubdomain_v-Scale_Score_vine	avg_roi1toroi3	143
personalsubdomain_v-Scale_Score_vine	avg_roi2toroi4	146
personalsubdomain_v-Scale_Score_vine	avg_roi3toroi5	150
personalsubdomain_v-Scale_Score_vine	avg_roi4toroi6	151
domesticsubdomain_v-Scale_Score_vine	avg_AF_l	71
domesticsubdomain_v-Scale_Score_vine	avg_AF_r	76
domesticsubdomain_v-Scale_Score_vine	avg_SLF3_l	70
domesticsubdomain_v-Scale_Score_vine	avg_SLF3_r	76
domesticsubdomain_v-Scale_Score_vine	avg_ILF_l	71
domesticsubdomain_v-Scale_Score_vine	avg_ILF_r	70
domesticsubdomain_v-Scale_Score_vine	avg_IFO_l	73
domesticsubdomain_v-Scale_Score_vine	avg_IFO_r	71
domesticsubdomain_v-Scale_Score_vine	avg_UF_l	75
domesticsubdomain_v-Scale_Score_vine	avg_UF_r	77
domesticsubdomain_v-Scale_Score_vine	avg_OR_l	72
domesticsubdomain_v-Scale_Score_vine	avg_OR_r	70
domesticsubdomain_v-Scale_Score_vine	avg_SLF2_l	73
domesticsubdomain_v-Scale_Score_vine	avg_SLF2_r	75
domesticsubdomain_v-Scale_Score_vine	avg_MLF_l	75
domesticsubdomain_v-Scale_Score_vine	avg_MLF_r	74
domesticsubdomain_v-Scale_Score_vine	avg_CST_l	77
domesticsubdomain_v-Scale_Score_vine	avg_CST_r	72
domesticsubdomain_v-Scale_Score_vine	avg_TPREC_l	77
domesticsubdomain_v-Scale_Score_vine	avg_TPREC_r	77
domesticsubdomain_v-Scale_Score_vine	avg_CC_4	76
domesticsubdomain_v-Scale_Score_vine	avg_roi1toroi4	77
domesticsubdomain_v-Scale_Score_vine	avg_roi2toroi3	77
domesticsubdomain_v-Scale_Score_vine	avg_roi1toroi5	76
domesticsubdomain_v-Scale_Score_vine	avg_roi2toroi6	75
domesticsubdomain_v-Scale_Score_vine	avg_roi5toroi7	76
domesticsubdomain_v-Scale_Score_vine	avg_roi6toroi8	75
domesticsubdomain_v-Scale_Score_vine	avg_roi7topacl	78
domesticsubdomain_v-Scale_Score_vine	avg_roi8topacr	79
domesticsubdomain_v-Scale_Score_vine	avg_roi1toroi3	74
domesticsubdomain_v-Scale_Score_vine	avg_roi2toroi4	75
domesticsubdomain_v-Scale_Score_vine	avg_roi3toroi5	72
domesticsubdomain_v-Scale_Score_vine	avg_roi4toroi6	76
communitysubdomain_v-Scale_Score_vine	avg_AF_l	73
communitysubdomain_v-Scale_Score_vine	avg_AF_r	77
communitysubdomain_v-Scale_Score_vine	avg_SLF3_l	73
communitysubdomain_v-Scale_Score_vine	avg_SLF3_r	78
communitysubdomain_v-Scale_Score_vine	avg_ILF_l	73
communitysubdomain_v-Scale_Score_vine	avg_ILF_r	72
communitysubdomain_v-Scale_Score_vine	avg_IFO_l	75
communitysubdomain_v-Scale_Score_vine	avg_IFO_r	74
communitysubdomain_v-Scale_Score_vine	avg_UF_l	77
communitysubdomain_v-Scale_Score_vine	avg_UF_r	80
communitysubdomain_v-Scale_Score_vine	avg_OR_l	73
communitysubdomain_v-Scale_Score_vine	avg_OR_r	71
communitysubdomain_v-Scale_Score_vine	avg_SLF2_l	75
communitysubdomain_v-Scale_Score_vine	avg_SLF2_r	78
communitysubdomain_v-Scale_Score_vine	avg_MLF_l	77
communitysubdomain_v-Scale_Score_vine	avg_MLF_r	76
communitysubdomain_v-Scale_Score_vine	avg_CST_l	78
communitysubdomain_v-Scale_Score_vine	avg_CST_r	76
communitysubdomain_v-Scale_Score_vine	avg_TPREC_l	80
communitysubdomain_v-Scale_Score_vine	avg_TPREC_r	79
communitysubdomain_v-Scale_Score_vine	avg_CC_4	78
communitysubdomain_v-Scale_Score_vine	avg_roi1toroi4	79
communitysubdomain_v-Scale_Score_vine	avg_roi2toroi3	80
communitysubdomain_v-Scale_Score_vine	avg_roi1toroi5	79
communitysubdomain_v-Scale_Score_vine	avg_roi2toroi6	76
communitysubdomain_v-Scale_Score_vine	avg_roi5toroi7	78
communitysubdomain_v-Scale_Score_vine	avg_roi6toroi8	78
communitysubdomain_v-Scale_Score_vine	avg_roi7topacl	80
communitysubdomain_v-Scale_Score_vine	avg_roi8topacr	81
communitysubdomain_v-Scale_Score_vine	avg_roi1toroi3	75
communitysubdomain_v-Scale_Score_vine	avg_roi2toroi4	77
communitysubdomain_v-Scale_Score_vine	avg_roi3toroi5	74
communitysubdomain_v-Scale_Score_vine	avg_roi4toroi6	78
livingskillsdomain_v-Scale_Score_vine	avg_AF_l	143
livingskillsdomain_v-Scale_Score_vine	avg_AF_r	149
livingskillsdomain_v-Scale_Score_vine	avg_SLF3_l	144
livingskillsdomain_v-Scale_Score_vine	avg_SLF3_r	152
livingskillsdomain_v-Scale_Score_vine	avg_ILF_l	141
livingskillsdomain_v-Scale_Score_vine	avg_ILF_r	142
livingskillsdomain_v-Scale_Score_vine	avg_IFO_l	145
livingskillsdomain_v-Scale_Score_vine	avg_IFO_r	146
livingskillsdomain_v-Scale_Score_vine	avg_UF_l	152
livingskillsdomain_v-Scale_Score_vine	avg_UF_r	152
livingskillsdomain_v-Scale_Score_vine	avg_OR_l	144
livingskillsdomain_v-Scale_Score_vine	avg_OR_r	140
livingskillsdomain_v-Scale_Score_vine	avg_SLF2_l	140
livingskillsdomain_v-Scale_Score_vine	avg_SLF2_r	148
livingskillsdomain_v-Scale_Score_vine	avg_MLF_l	150
livingskillsdomain_v-Scale_Score_vine	avg_MLF_r	148
livingskillsdomain_v-Scale_Score_vine	avg_CST_l	149
livingskillsdomain_v-Scale_Score_vine	avg_CST_r	145
livingskillsdomain_v-Scale_Score_vine	avg_TPREC_l	153
livingskillsdomain_v-Scale_Score_vine	avg_TPREC_r	149
livingskillsdomain_v-Scale_Score_vine	avg_CC_4	149
livingskillsdomain_v-Scale_Score_vine	avg_roi1toroi4	153
livingskillsdomain_v-Scale_Score_vine	avg_roi2toroi3	153
livingskillsdomain_v-Scale_Score_vine	avg_roi1toroi5	149
livingskillsdomain_v-Scale_Score_vine	avg_roi2toroi6	146
livingskillsdomain_v-Scale_Score_vine	avg_roi5toroi7	151
livingskillsdomain_v-Scale_Score_vine	avg_roi6toroi8	150
livingskillsdomain_v-Scale_Score_vine	avg_roi7topacl	154
livingskillsdomain_v-Scale_Score_vine	avg_roi8topacr	153
livingskillsdomain_v-Scale_Score_vine	avg_roi1toroi3	142
livingskillsdomain_v-Scale_Score_vine	avg_roi2toroi4	144
livingskillsdomain_v-Scale_Score_vine	avg_roi3toroi5	148
livingskillsdomain_v-Scale_Score_vine	avg_roi4toroi6	149
interpersrelationsubdom_v-Scale_Score_vine	avg_AF_l	145
interpersrelationsubdom_v-Scale_Score_vine	avg_AF_r	150
interpersrelationsubdom_v-Scale_Score_vine	avg_SLF3_l	145
interpersrelationsubdom_v-Scale_Score_vine	avg_SLF3_r	153
interpersrelationsubdom_v-Scale_Score_vine	avg_ILF_l	143
interpersrelationsubdom_v-Scale_Score_vine	avg_ILF_r	144
interpersrelationsubdom_v-Scale_Score_vine	avg_IFO_l	147
interpersrelationsubdom_v-Scale_Score_vine	avg_IFO_r	148
interpersrelationsubdom_v-Scale_Score_vine	avg_UF_l	154
interpersrelationsubdom_v-Scale_Score_vine	avg_UF_r	153
interpersrelationsubdom_v-Scale_Score_vine	avg_OR_l	146
interpersrelationsubdom_v-Scale_Score_vine	avg_OR_r	142
interpersrelationsubdom_v-Scale_Score_vine	avg_SLF2_l	141
interpersrelationsubdom_v-Scale_Score_vine	avg_SLF2_r	148
interpersrelationsubdom_v-Scale_Score_vine	avg_MLF_l	152
interpersrelationsubdom_v-Scale_Score_vine	avg_MLF_r	150
interpersrelationsubdom_v-Scale_Score_vine	avg_CST_l	151
interpersrelationsubdom_v-Scale_Score_vine	avg_CST_r	147
interpersrelationsubdom_v-Scale_Score_vine	avg_TPREC_l	155
interpersrelationsubdom_v-Scale_Score_vine	avg_TPREC_r	151
interpersrelationsubdom_v-Scale_Score_vine	avg_CC_4	150
interpersrelationsubdom_v-Scale_Score_vine	avg_roi1toroi4	154
interpersrelationsubdom_v-Scale_Score_vine	avg_roi2toroi3	154
interpersrelationsubdom_v-Scale_Score_vine	avg_roi1toroi5	151
interpersrelationsubdom_v-Scale_Score_vine	avg_roi2toroi6	148
interpersrelationsubdom_v-Scale_Score_vine	avg_roi5toroi7	153
interpersrelationsubdom_v-Scale_Score_vine	avg_roi6toroi8	152
interpersrelationsubdom_v-Scale_Score_vine	avg_roi7topacl	156
interpersrelationsubdom_v-Scale_Score_vine	avg_roi8topacr	154
interpersrelationsubdom_v-Scale_Score_vine	avg_roi1toroi3	143
interpersrelationsubdom_v-Scale_Score_vine	avg_roi2toroi4	146
interpersrelationsubdom_v-Scale_Score_vine	avg_roi3toroi5	150
interpersrelationsubdom_v-Scale_Score_vine	avg_roi4toroi6	151
playleisuretimesubdomain_v-Scale_Score_vine	avg_AF_l	144
playleisuretimesubdomain_v-Scale_Score_vine	avg_AF_r	149
playleisuretimesubdomain_v-Scale_Score_vine	avg_SLF3_l	144
playleisuretimesubdomain_v-Scale_Score_vine	avg_SLF3_r	152
playleisuretimesubdomain_v-Scale_Score_vine	avg_ILF_l	142
playleisuretimesubdomain_v-Scale_Score_vine	avg_ILF_r	143
playleisuretimesubdomain_v-Scale_Score_vine	avg_IFO_l	146
playleisuretimesubdomain_v-Scale_Score_vine	avg_IFO_r	147
playleisuretimesubdomain_v-Scale_Score_vine	avg_UF_l	153
playleisuretimesubdomain_v-Scale_Score_vine	avg_UF_r	152
playleisuretimesubdomain_v-Scale_Score_vine	avg_OR_l	145
playleisuretimesubdomain_v-Scale_Score_vine	avg_OR_r	141
playleisuretimesubdomain_v-Scale_Score_vine	avg_SLF2_l	140
playleisuretimesubdomain_v-Scale_Score_vine	avg_SLF2_r	147
playleisuretimesubdomain_v-Scale_Score_vine	avg_MLF_l	151
playleisuretimesubdomain_v-Scale_Score_vine	avg_MLF_r	149
playleisuretimesubdomain_v-Scale_Score_vine	avg_CST_l	150
playleisuretimesubdomain_v-Scale_Score_vine	avg_CST_r	146
playleisuretimesubdomain_v-Scale_Score_vine	avg_TPREC_l	154
playleisuretimesubdomain_v-Scale_Score_vine	avg_TPREC_r	151
playleisuretimesubdomain_v-Scale_Score_vine	avg_CC_4	149
playleisuretimesubdomain_v-Scale_Score_vine	avg_roi1toroi4	153
playleisuretimesubdomain_v-Scale_Score_vine	avg_roi2toroi3	153
playleisuretimesubdomain_v-Scale_Score_vine	avg_roi1toroi5	150
playleisuretimesubdomain_v-Scale_Score_vine	avg_roi2toroi6	147
playleisuretimesubdomain_v-Scale_Score_vine	avg_roi5toroi7	152
playleisuretimesubdomain_v-Scale_Score_vine	avg_roi6toroi8	151
playleisuretimesubdomain_v-Scale_Score_vine	avg_roi7topacl	155
playleisuretimesubdomain_v-Scale_Score_vine	avg_roi8topacr	153
playleisuretimesubdomain_v-Scale_Score_vine	avg_roi1toroi3	142
playleisuretimesubdomain_v-Scale_Score_vine	avg_roi2toroi4	145
playleisuretimesubdomain_v-Scale_Score_vine	avg_roi3toroi5	149
playleisuretimesubdomain_v-Scale_Score_vine	avg_roi4toroi6	151
copingskillssubdomain_v-Scale_Score_vine	avg_AF_l	77
copingskillssubdomain_v-Scale_Score_vine	avg_AF_r	80
copingskillssubdomain_v-Scale_Score_vine	avg_SLF3_l	75
copingskillssubdomain_v-Scale_Score_vine	avg_SLF3_r	81
copingskillssubdomain_v-Scale_Score_vine	avg_ILF_l	77
copingskillssubdomain_v-Scale_Score_vine	avg_ILF_r	76
copingskillssubdomain_v-Scale_Score_vine	avg_IFO_l	79
copingskillssubdomain_v-Scale_Score_vine	avg_IFO_r	77
copingskillssubdomain_v-Scale_Score_vine	avg_UF_l	81
copingskillssubdomain_v-Scale_Score_vine	avg_UF_r	82
copingskillssubdomain_v-Scale_Score_vine	avg_OR_l	77
copingskillssubdomain_v-Scale_Score_vine	avg_OR_r	75
copingskillssubdomain_v-Scale_Score_vine	avg_SLF2_l	78
copingskillssubdomain_v-Scale_Score_vine	avg_SLF2_r	79
copingskillssubdomain_v-Scale_Score_vine	avg_MLF_l	81
copingskillssubdomain_v-Scale_Score_vine	avg_MLF_r	80
copingskillssubdomain_v-Scale_Score_vine	avg_CST_l	82
copingskillssubdomain_v-Scale_Score_vine	avg_CST_r	78
copingskillssubdomain_v-Scale_Score_vine	avg_TPREC_l	83
copingskillssubdomain_v-Scale_Score_vine	avg_TPREC_r	83
copingskillssubdomain_v-Scale_Score_vine	avg_CC_4	81
copingskillssubdomain_v-Scale_Score_vine	avg_roi1toroi4	82
copingskillssubdomain_v-Scale_Score_vine	avg_roi2toroi3	82
copingskillssubdomain_v-Scale_Score_vine	avg_roi1toroi5	82
copingskillssubdomain_v-Scale_Score_vine	avg_roi2toroi6	80
copingskillssubdomain_v-Scale_Score_vine	avg_roi5toroi7	82
copingskillssubdomain_v-Scale_Score_vine	avg_roi6toroi8	81
copingskillssubdomain_v-Scale_Score_vine	avg_roi7topacl	84
copingskillssubdomain_v-Scale_Score_vine	avg_roi8topacr	84
copingskillssubdomain_v-Scale_Score_vine	avg_roi1toroi3	78
copingskillssubdomain_v-Scale_Score_vine	avg_roi2toroi4	81
copingskillssubdomain_v-Scale_Score_vine	avg_roi3toroi5	77
copingskillssubdomain_v-Scale_Score_vine	avg_roi4toroi6	82
socializationdomain_v-Scale_Score_vine	avg_AF_l	144
socializationdomain_v-Scale_Score_vine	avg_AF_r	149
socializationdomain_v-Scale_Score_vine	avg_SLF3_l	144
socializationdomain_v-Scale_Score_vine	avg_SLF3_r	152
socializationdomain_v-Scale_Score_vine	avg_ILF_l	142
socializationdomain_v-Scale_Score_vine	avg_ILF_r	143
socializationdomain_v-Scale_Score_vine	avg_IFO_l	146
socializationdomain_v-Scale_Score_vine	avg_IFO_r	147
socializationdomain_v-Scale_Score_vine	avg_UF_l	153
socializationdomain_v-Scale_Score_vine	avg_UF_r	152
socializationdomain_v-Scale_Score_vine	avg_OR_l	145
socializationdomain_v-Scale_Score_vine	avg_OR_r	141
socializationdomain_v-Scale_Score_vine	avg_SLF2_l	140
socializationdomain_v-Scale_Score_vine	avg_SLF2_r	147
socializationdomain_v-Scale_Score_vine	avg_MLF_l	151
socializationdomain_v-Scale_Score_vine	avg_MLF_r	149
socializationdomain_v-Scale_Score_vine	avg_CST_l	150
socializationdomain_v-Scale_Score_vine	avg_CST_r	146
socializationdomain_v-Scale_Score_vine	avg_TPREC_l	154
socializationdomain_v-Scale_Score_vine	avg_TPREC_r	151
socializationdomain_v-Scale_Score_vine	avg_CC_4	149
socializationdomain_v-Scale_Score_vine	avg_roi1toroi4	153
socializationdomain_v-Scale_Score_vine	avg_roi2toroi3	153
socializationdomain_v-Scale_Score_vine	avg_roi1toroi5	150
socializationdomain_v-Scale_Score_vine	avg_roi2toroi6	147
socializationdomain_v-Scale_Score_vine	avg_roi5toroi7	152
socializationdomain_v-Scale_Score_vine	avg_roi6toroi8	151
socializationdomain_v-Scale_Score_vine	avg_roi7topacl	155
socializationdomain_v-Scale_Score_vine	avg_roi8topacr	153
socializationdomain_v-Scale_Score_vine	avg_roi1toroi3	142
socializationdomain_v-Scale_Score_vine	avg_roi2toroi4	145
socializationdomain_v-Scale_Score_vine	avg_roi3toroi5	149
socializationdomain_v-Scale_Score_vine	avg_roi4toroi6	151
grosssubdomain_v-Scale_Score_vine	avg_AF_l	144
grosssubdomain_v-Scale_Score_vine	avg_AF_r	149
grosssubdomain_v-Scale_Score_vine	avg_SLF3_l	144
grosssubdomain_v-Scale_Score_vine	avg_SLF3_r	152
grosssubdomain_v-Scale_Score_vine	avg_ILF_l	142
grosssubdomain_v-Scale_Score_vine	avg_ILF_r	143
grosssubdomain_v-Scale_Score_vine	avg_IFO_l	146
grosssubdomain_v-Scale_Score_vine	avg_IFO_r	147
grosssubdomain_v-Scale_Score_vine	avg_UF_l	153
grosssubdomain_v-Scale_Score_vine	avg_UF_r	152
grosssubdomain_v-Scale_Score_vine	avg_OR_l	145
grosssubdomain_v-Scale_Score_vine	avg_OR_r	141
grosssubdomain_v-Scale_Score_vine	avg_SLF2_l	140
grosssubdomain_v-Scale_Score_vine	avg_SLF2_r	147
grosssubdomain_v-Scale_Score_vine	avg_MLF_l	151
grosssubdomain_v-Scale_Score_vine	avg_MLF_r	149
grosssubdomain_v-Scale_Score_vine	avg_CST_l	150
grosssubdomain_v-Scale_Score_vine	avg_CST_r	146
grosssubdomain_v-Scale_Score_vine	avg_TPREC_l	154
grosssubdomain_v-Scale_Score_vine	avg_TPREC_r	151
grosssubdomain_v-Scale_Score_vine	avg_CC_4	149
grosssubdomain_v-Scale_Score_vine	avg_roi1toroi4	153
grosssubdomain_v-Scale_Score_vine	avg_roi2toroi3	153
grosssubdomain_v-Scale_Score_vine	avg_roi1toroi5	150
grosssubdomain_v-Scale_Score_vine	avg_roi2toroi6	147
grosssubdomain_v-Scale_Score_vine	avg_roi5toroi7	152
grosssubdomain_v-Scale_Score_vine	avg_roi6toroi8	151
grosssubdomain_v-Scale_Score_vine	avg_roi7topacl	155
grosssubdomain_v-Scale_Score_vine	avg_roi8topacr	153
grosssubdomain_v-Scale_Score_vine	avg_roi1toroi3	142
grosssubdomain_v-Scale_Score_vine	avg_roi2toroi4	145
grosssubdomain_v-Scale_Score_vine	avg_roi3toroi5	149
grosssubdomain_v-Scale_Score_vine	avg_roi4toroi6	151
finesubdomain_v-Scale_Score_vine	avg_AF_l	144
finesubdomain_v-Scale_Score_vine	avg_AF_r	149
finesubdomain_v-Scale_Score_vine	avg_SLF3_l	144
finesubdomain_v-Scale_Score_vine	avg_SLF3_r	152
finesubdomain_v-Scale_Score_vine	avg_ILF_l	142
finesubdomain_v-Scale_Score_vine	avg_ILF_r	143
finesubdomain_v-Scale_Score_vine	avg_IFO_l	146
finesubdomain_v-Scale_Score_vine	avg_IFO_r	147
finesubdomain_v-Scale_Score_vine	avg_UF_l	153
finesubdomain_v-Scale_Score_vine	avg_UF_r	152
finesubdomain_v-Scale_Score_vine	avg_OR_l	145
finesubdomain_v-Scale_Score_vine	avg_OR_r	141
finesubdomain_v-Scale_Score_vine	avg_SLF2_l	140
finesubdomain_v-Scale_Score_vine	avg_SLF2_r	147
finesubdomain_v-Scale_Score_vine	avg_MLF_l	151
finesubdomain_v-Scale_Score_vine	avg_MLF_r	149
finesubdomain_v-Scale_Score_vine	avg_CST_l	150
finesubdomain_v-Scale_Score_vine	avg_CST_r	146
finesubdomain_v-Scale_Score_vine	avg_TPREC_l	154
finesubdomain_v-Scale_Score_vine	avg_TPREC_r	151
finesubdomain_v-Scale_Score_vine	avg_CC_4	149
finesubdomain_v-Scale_Score_vine	avg_roi1toroi4	153
finesubdomain_v-Scale_Score_vine	avg_roi2toroi3	153
finesubdomain_v-Scale_Score_vine	avg_roi1toroi5	150
finesubdomain_v-Scale_Score_vine	avg_roi2toroi6	147
finesubdomain_v-Scale_Score_vine	avg_roi5toroi7	152
finesubdomain_v-Scale_Score_vine	avg_roi6toroi8	151
finesubdomain_v-Scale_Score_vine	avg_roi7topacl	155
finesubdomain_v-Scale_Score_vine	avg_roi8topacr	153
finesubdomain_v-Scale_Score_vine	avg_roi1toroi3	142
finesubdomain_v-Scale_Score_vine	avg_roi2toroi4	145
finesubdomain_v-Scale_Score_vine	avg_roi3toroi5	149
finesubdomain_v-Scale_Score_vine	avg_roi4toroi6	151
motorskillsdomain_v-Scale_Score_vine	avg_AF_l	144
motorskillsdomain_v-Scale_Score_vine	avg_AF_r	149
motorskillsdomain_v-Scale_Score_vine	avg_SLF3_l	144
motorskillsdomain_v-Scale_Score_vine	avg_SLF3_r	152
motorskillsdomain_v-Scale_Score_vine	avg_ILF_l	142
motorskillsdomain_v-Scale_Score_vine	avg_ILF_r	143
motorskillsdomain_v-Scale_Score_vine	avg_IFO_l	146
motorskillsdomain_v-Scale_Score_vine	avg_IFO_r	147
motorskillsdomain_v-Scale_Score_vine	avg_UF_l	153
motorskillsdomain_v-Scale_Score_vine	avg_UF_r	152
motorskillsdomain_v-Scale_Score_vine	avg_OR_l	145
motorskillsdomain_v-Scale_Score_vine	avg_OR_r	141
motorskillsdomain_v-Scale_Score_vine	avg_SLF2_l	140
motorskillsdomain_v-Scale_Score_vine	avg_SLF2_r	147
motorskillsdomain_v-Scale_Score_vine	avg_MLF_l	151
motorskillsdomain_v-Scale_Score_vine	avg_MLF_r	149
motorskillsdomain_v-Scale_Score_vine	avg_CST_l	150
motorskillsdomain_v-Scale_Score_vine	avg_CST_r	146
motorskillsdomain_v-Scale_Score_vine	avg_TPREC_l	154
motorskillsdomain_v-Scale_Score_vine	avg_TPREC_r	151
motorskillsdomain_v-Scale_Score_vine	avg_CC_4	149
motorskillsdomain_v-Scale_Score_vine	avg_roi1toroi4	153
motorskillsdomain_v-Scale_Score_vine	avg_roi2toroi3	153
motorskillsdomain_v-Scale_Score_vine	avg_roi1toroi5	150
motorskillsdomain_v-Scale_Score_vine	avg_roi2toroi6	147
motorskillsdomain_v-Scale_Score_vine	avg_roi5toroi7	152
motorskillsdomain_v-Scale_Score_vine	avg_roi6toroi8	151
motorskillsdomain_v-Scale_Score_vine	avg_roi7topacl	155
motorskillsdomain_v-Scale_Score_vine	avg_roi8topacr	153
motorskillsdomain_v-Scale_Score_vine	avg_roi1toroi3	142
motorskillsdomain_v-Scale_Score_vine	avg_roi2toroi4	145
motorskillsdomain_v-Scale_Score_vine	avg_roi3toroi5	149
motorskillsdomain_v-Scale_Score_vine	avg_roi4toroi6	151
communicationdomain_Domain_Standard_Score_vine	avg_AF_l	145
communicationdomain_Domain_Standard_Score_vine	avg_AF_r	150
communicationdomain_Domain_Standard_Score_vine	avg_SLF3_l	145
communicationdomain_Domain_Standard_Score_vine	avg_SLF3_r	153
communicationdomain_Domain_Standard_Score_vine	avg_ILF_l	143
communicationdomain_Domain_Standard_Score_vine	avg_ILF_r	144
communicationdomain_Domain_Standard_Score_vine	avg_IFO_l	147
communicationdomain_Domain_Standard_Score_vine	avg_IFO_r	148
communicationdomain_Domain_Standard_Score_vine	avg_UF_l	154
communicationdomain_Domain_Standard_Score_vine	avg_UF_r	153
communicationdomain_Domain_Standard_Score_vine	avg_OR_l	146
communicationdomain_Domain_Standard_Score_vine	avg_OR_r	142
communicationdomain_Domain_Standard_Score_vine	avg_SLF2_l	141
communicationdomain_Domain_Standard_Score_vine	avg_SLF2_r	148
communicationdomain_Domain_Standard_Score_vine	avg_MLF_l	152
communicationdomain_Domain_Standard_Score_vine	avg_MLF_r	150
communicationdomain_Domain_Standard_Score_vine	avg_CST_l	151
communicationdomain_Domain_Standard_Score_vine	avg_CST_r	147
communicationdomain_Domain_Standard_Score_vine	avg_TPREC_l	155
communicationdomain_Domain_Standard_Score_vine	avg_TPREC_r	151
communicationdomain_Domain_Standard_Score_vine	avg_CC_4	150
communicationdomain_Domain_Standard_Score_vine	avg_roi1toroi4	154
communicationdomain_Domain_Standard_Score_vine	avg_roi2toroi3	154
communicationdomain_Domain_Standard_Score_vine	avg_roi1toroi5	151
communicationdomain_Domain_Standard_Score_vine	avg_roi2toroi6	148
communicationdomain_Domain_Standard_Score_vine	avg_roi5toroi7	153
communicationdomain_Domain_Standard_Score_vine	avg_roi6toroi8	152
communicationdomain_Domain_Standard_Score_vine	avg_roi7topacl	156
communicationdomain_Domain_Standard_Score_vine	avg_roi8topacr	154
communicationdomain_Domain_Standard_Score_vine	avg_roi1toroi3	143
communicationdomain_Domain_Standard_Score_vine	avg_roi2toroi4	146
communicationdomain_Domain_Standard_Score_vine	avg_roi3toroi5	150
communicationdomain_Domain_Standard_Score_vine	avg_roi4toroi6	151
livingskillsdomain_Domain_Standard_Score_vine	avg_AF_l	143
livingskillsdomain_Domain_Standard_Score_vine	avg_AF_r	149
livingskillsdomain_Domain_Standard_Score_vine	avg_SLF3_l	144
livingskillsdomain_Domain_Standard_Score_vine	avg_SLF3_r	152
livingskillsdomain_Domain_Standard_Score_vine	avg_ILF_l	141
livingskillsdomain_Domain_Standard_Score_vine	avg_ILF_r	142
livingskillsdomain_Domain_Standard_Score_vine	avg_IFO_l	145
livingskillsdomain_Domain_Standard_Score_vine	avg_IFO_r	146
livingskillsdomain_Domain_Standard_Score_vine	avg_UF_l	152
livingskillsdomain_Domain_Standard_Score_vine	avg_UF_r	152
livingskillsdomain_Domain_Standard_Score_vine	avg_OR_l	144
livingskillsdomain_Domain_Standard_Score_vine	avg_OR_r	140
livingskillsdomain_Domain_Standard_Score_vine	avg_SLF2_l	140
livingskillsdomain_Domain_Standard_Score_vine	avg_SLF2_r	148
livingskillsdomain_Domain_Standard_Score_vine	avg_MLF_l	150
livingskillsdomain_Domain_Standard_Score_vine	avg_MLF_r	148
livingskillsdomain_Domain_Standard_Score_vine	avg_CST_l	149
livingskillsdomain_Domain_Standard_Score_vine	avg_CST_r	145
livingskillsdomain_Domain_Standard_Score_vine	avg_TPREC_l	153
livingskillsdomain_Domain_Standard_Score_vine	avg_TPREC_r	149
livingskillsdomain_Domain_Standard_Score_vine	avg_CC_4	149
livingskillsdomain_Domain_Standard_Score_vine	avg_roi1toroi4	153
livingskillsdomain_Domain_Standard_Score_vine	avg_roi2toroi3	153
livingskillsdomain_Domain_Standard_Score_vine	avg_roi1toroi5	149
livingskillsdomain_Domain_Standard_Score_vine	avg_roi2toroi6	146
livingskillsdomain_Domain_Standard_Score_vine	avg_roi5toroi7	151
livingskillsdomain_Domain_Standard_Score_vine	avg_roi6toroi8	150
livingskillsdomain_Domain_Standard_Score_vine	avg_roi7topacl	154
livingskillsdomain_Domain_Standard_Score_vine	avg_roi8topacr	153
livingskillsdomain_Domain_Standard_Score_vine	avg_roi1toroi3	142
livingskillsdomain_Domain_Standard_Score_vine	avg_roi2toroi4	144
livingskillsdomain_Domain_Standard_Score_vine	avg_roi3toroi5	148
livingskillsdomain_Domain_Standard_Score_vine	avg_roi4toroi6	149
socializationdomain_Domain_Standard_Score_vine	avg_AF_l	144
socializationdomain_Domain_Standard_Score_vine	avg_AF_r	149
socializationdomain_Domain_Standard_Score_vine	avg_SLF3_l	144
socializationdomain_Domain_Standard_Score_vine	avg_SLF3_r	152
socializationdomain_Domain_Standard_Score_vine	avg_ILF_l	142
socializationdomain_Domain_Standard_Score_vine	avg_ILF_r	143
socializationdomain_Domain_Standard_Score_vine	avg_IFO_l	146
socializationdomain_Domain_Standard_Score_vine	avg_IFO_r	147
socializationdomain_Domain_Standard_Score_vine	avg_UF_l	153
socializationdomain_Domain_Standard_Score_vine	avg_UF_r	152
socializationdomain_Domain_Standard_Score_vine	avg_OR_l	145
socializationdomain_Domain_Standard_Score_vine	avg_OR_r	141
socializationdomain_Domain_Standard_Score_vine	avg_SLF2_l	140
socializationdomain_Domain_Standard_Score_vine	avg_SLF2_r	147
socializationdomain_Domain_Standard_Score_vine	avg_MLF_l	151
socializationdomain_Domain_Standard_Score_vine	avg_MLF_r	149
socializationdomain_Domain_Standard_Score_vine	avg_CST_l	150
socializationdomain_Domain_Standard_Score_vine	avg_CST_r	146
socializationdomain_Domain_Standard_Score_vine	avg_TPREC_l	154
socializationdomain_Domain_Standard_Score_vine	avg_TPREC_r	151
socializationdomain_Domain_Standard_Score_vine	avg_CC_4	149
socializationdomain_Domain_Standard_Score_vine	avg_roi1toroi4	153
socializationdomain_Domain_Standard_Score_vine	avg_roi2toroi3	153
socializationdomain_Domain_Standard_Score_vine	avg_roi1toroi5	150
socializationdomain_Domain_Standard_Score_vine	avg_roi2toroi6	147
socializationdomain_Domain_Standard_Score_vine	avg_roi5toroi7	152
socializationdomain_Domain_Standard_Score_vine	avg_roi6toroi8	151
socializationdomain_Domain_Standard_Score_vine	avg_roi7topacl	155
socializationdomain_Domain_Standard_Score_vine	avg_roi8topacr	153
socializationdomain_Domain_Standard_Score_vine	avg_roi1toroi3	142
socializationdomain_Domain_Standard_Score_vine	avg_roi2toroi4	145
socializationdomain_Domain_Standard_Score_vine	avg_roi3toroi5	149
socializationdomain_Domain_Standard_Score_vine	avg_roi4toroi6	151
motorskillsdomain_Domain_Standard_Score_vine	avg_AF_l	144
motorskillsdomain_Domain_Standard_Score_vine	avg_AF_r	149
motorskillsdomain_Domain_Standard_Score_vine	avg_SLF3_l	144
motorskillsdomain_Domain_Standard_Score_vine	avg_SLF3_r	152
motorskillsdomain_Domain_Standard_Score_vine	avg_ILF_l	142
motorskillsdomain_Domain_Standard_Score_vine	avg_ILF_r	143
motorskillsdomain_Domain_Standard_Score_vine	avg_IFO_l	146
motorskillsdomain_Domain_Standard_Score_vine	avg_IFO_r	147
motorskillsdomain_Domain_Standard_Score_vine	avg_UF_l	153
motorskillsdomain_Domain_Standard_Score_vine	avg_UF_r	152
motorskillsdomain_Domain_Standard_Score_vine	avg_OR_l	145
motorskillsdomain_Domain_Standard_Score_vine	avg_OR_r	141
motorskillsdomain_Domain_Standard_Score_vine	avg_SLF2_l	140
motorskillsdomain_Domain_Standard_Score_vine	avg_SLF2_r	147
motorskillsdomain_Domain_Standard_Score_vine	avg_MLF_l	151
motorskillsdomain_Domain_Standard_Score_vine	avg_MLF_r	149
motorskillsdomain_Domain_Standard_Score_vine	avg_CST_l	150
motorskillsdomain_Domain_Standard_Score_vine	avg_CST_r	146
motorskillsdomain_Domain_Standard_Score_vine	avg_TPREC_l	154
motorskillsdomain_Domain_Standard_Score_vine	avg_TPREC_r	151
motorskillsdomain_Domain_Standard_Score_vine	avg_CC_4	149
motorskillsdomain_Domain_Standard_Score_vine	avg_roi1toroi4	153
motorskillsdomain_Domain_Standard_Score_vine	avg_roi2toroi3	153
motorskillsdomain_Domain_Standard_Score_vine	avg_roi1toroi5	150
motorskillsdomain_Domain_Standard_Score_vine	avg_roi2toroi6	147
motorskillsdomain_Domain_Standard_Score_vine	avg_roi5toroi7	152
motorskillsdomain_Domain_Standard_Score_vine	avg_roi6toroi8	151
motorskillsdomain_Domain_Standard_Score_vine	avg_roi7topacl	155
motorskillsdomain_Domain_Standard_Score_vine	avg_roi8topacr	153
motorskillsdomain_Domain_Standard_Score_vine	avg_roi1toroi3	142
motorskillsdomain_Domain_Standard_Score_vine	avg_roi2toroi4	145
motorskillsdomain_Domain_Standard_Score_vine	avg_roi3toroi5	149
motorskillsdomain_Domain_Standard_Score_vine	avg_roi4toroi6	151
Sum_of_Domain_Standard_Scores_vine	avg_AF_l	142
Sum_of_Domain_Standard_Scores_vine	avg_AF_r	148
Sum_of_Domain_Standard_Scores_vine	avg_SLF3_l	143
Sum_of_Domain_Standard_Scores_vine	avg_SLF3_r	151
Sum_of_Domain_Standard_Scores_vine	avg_ILF_l	140
Sum_of_Domain_Standard_Scores_vine	avg_ILF_r	141
Sum_of_Domain_Standard_Scores_vine	avg_IFO_l	144
Sum_of_Domain_Standard_Scores_vine	avg_IFO_r	145
Sum_of_Domain_Standard_Scores_vine	avg_UF_l	151
Sum_of_Domain_Standard_Scores_vine	avg_UF_r	151
Sum_of_Domain_Standard_Scores_vine	avg_OR_l	143
Sum_of_Domain_Standard_Scores_vine	avg_OR_r	139
Sum_of_Domain_Standard_Scores_vine	avg_SLF2_l	139
Sum_of_Domain_Standard_Scores_vine	avg_SLF2_r	147
Sum_of_Domain_Standard_Scores_vine	avg_MLF_l	149
Sum_of_Domain_Standard_Scores_vine	avg_MLF_r	147
Sum_of_Domain_Standard_Scores_vine	avg_CST_l	148
Sum_of_Domain_Standard_Scores_vine	avg_CST_r	144
Sum_of_Domain_Standard_Scores_vine	avg_TPREC_l	152
Sum_of_Domain_Standard_Scores_vine	avg_TPREC_r	149
Sum_of_Domain_Standard_Scores_vine	avg_CC_4	148
Sum_of_Domain_Standard_Scores_vine	avg_roi1toroi4	152
Sum_of_Domain_Standard_Scores_vine	avg_roi2toroi3	152
Sum_of_Domain_Standard_Scores_vine	avg_roi1toroi5	148
Sum_of_Domain_Standard_Scores_vine	avg_roi2toroi6	145
Sum_of_Domain_Standard_Scores_vine	avg_roi5toroi7	150
Sum_of_Domain_Standard_Scores_vine	avg_roi6toroi8	149
Sum_of_Domain_Standard_Scores_vine	avg_roi7topacl	153
Sum_of_Domain_Standard_Scores_vine	avg_roi8topacr	152
Sum_of_Domain_Standard_Scores_vine	avg_roi1toroi3	141
Sum_of_Domain_Standard_Scores_vine	avg_roi2toroi4	143
Sum_of_Domain_Standard_Scores_vine	avg_roi3toroi5	147
Sum_of_Domain_Standard_Scores_vine	avg_roi4toroi6	149
Video-referenced_Score_vrrsb	avg_AF_l	42
Video-referenced_Score_vrrsb	avg_AF_r	49
Video-referenced_Score_vrrsb	avg_SLF3_l	47
Video-referenced_Score_vrrsb	avg_SLF3_r	49
Video-referenced_Score_vrrsb	avg_ILF_l	45
Video-referenced_Score_vrrsb	avg_ILF_r	46
Video-referenced_Score_vrrsb	avg_IFO_l	46
Video-referenced_Score_vrrsb	avg_IFO_r	46
Video-referenced_Score_vrrsb	avg_UF_l	46
Video-referenced_Score_vrrsb	avg_UF_r	48
Video-referenced_Score_vrrsb	avg_OR_l	44
Video-referenced_Score_vrrsb	avg_OR_r	44
Video-referenced_Score_vrrsb	avg_SLF2_l	45
Video-referenced_Score_vrrsb	avg_SLF2_r	48
Video-referenced_Score_vrrsb	avg_MLF_l	44
Video-referenced_Score_vrrsb	avg_MLF_r	47
Video-referenced_Score_vrrsb	avg_CST_l	48
Video-referenced_Score_vrrsb	avg_CST_r	45
Video-referenced_Score_vrrsb	avg_TPREC_l	47
Video-referenced_Score_vrrsb	avg_TPREC_r	45
Video-referenced_Score_vrrsb	avg_CC_4	47
Video-referenced_Score_vrrsb	avg_roi1toroi4	48
Video-referenced_Score_vrrsb	avg_roi2toroi3	48
Video-referenced_Score_vrrsb	avg_roi1toroi5	46
Video-referenced_Score_vrrsb	avg_roi2toroi6	45
Video-referenced_Score_vrrsb	avg_roi5toroi7	46
Video-referenced_Score_vrrsb	avg_roi6toroi8	47
Video-referenced_Score_vrrsb	avg_roi7topacl	48
Video-referenced_Score_vrrsb	avg_roi8topacr	47
Video-referenced_Score_vrrsb	avg_roi1toroi3	46
Video-referenced_Score_vrrsb	avg_roi2toroi4	44
Video-referenced_Score_vrrsb	avg_roi3toroi5	46
Video-referenced_Score_vrrsb	avg_roi4toroi6	47
Reciprocal_Social_Behavior_Total_Score_vrrsb	avg_AF_l	42
Reciprocal_Social_Behavior_Total_Score_vrrsb	avg_AF_r	49
Reciprocal_Social_Behavior_Total_Score_vrrsb	avg_SLF3_l	47
Reciprocal_Social_Behavior_Total_Score_vrrsb	avg_SLF3_r	49
Reciprocal_Social_Behavior_Total_Score_vrrsb	avg_ILF_l	45
Reciprocal_Social_Behavior_Total_Score_vrrsb	avg_ILF_r	46
Reciprocal_Social_Behavior_Total_Score_vrrsb	avg_IFO_l	46
Reciprocal_Social_Behavior_Total_Score_vrrsb	avg_IFO_r	46
Reciprocal_Social_Behavior_Total_Score_vrrsb	avg_UF_l	46
Reciprocal_Social_Behavior_Total_Score_vrrsb	avg_UF_r	48
Reciprocal_Social_Behavior_Total_Score_vrrsb	avg_OR_l	44
Reciprocal_Social_Behavior_Total_Score_vrrsb	avg_OR_r	44
Reciprocal_Social_Behavior_Total_Score_vrrsb	avg_SLF2_l	45
Reciprocal_Social_Behavior_Total_Score_vrrsb	avg_SLF2_r	48
Reciprocal_Social_Behavior_Total_Score_vrrsb	avg_MLF_l	44
Reciprocal_Social_Behavior_Total_Score_vrrsb	avg_MLF_r	47
Reciprocal_Social_Behavior_Total_Score_vrrsb	avg_CST_l	48
Reciprocal_Social_Behavior_Total_Score_vrrsb	avg_CST_r	45
Reciprocal_Social_Behavior_Total_Score_vrrsb	avg_TPREC_l	47
Reciprocal_Social_Behavior_Total_Score_vrrsb	avg_TPREC_r	45
Reciprocal_Social_Behavior_Total_Score_vrrsb	avg_CC_4	47
Reciprocal_Social_Behavior_Total_Score_vrrsb	avg_roi1toroi4	48
Reciprocal_Social_Behavior_Total_Score_vrrsb	avg_roi2toroi3	48
Reciprocal_Social_Behavior_Total_Score_vrrsb	avg_roi1toroi5	46
Reciprocal_Social_Behavior_Total_Score_vrrsb	avg_roi2toroi6	45
Reciprocal_Social_Behavior_Total_Score_vrrsb	avg_roi5toroi7	46
Reciprocal_Social_Behavior_Total_Score_vrrsb	avg_roi6toroi8	47
Reciprocal_Social_Behavior_Total_Score_vrrsb	avg_roi7topacl	48
Reciprocal_Social_Behavior_Total_Score_vrrsb	avg_roi8topacr	47
Reciprocal_Social_Behavior_Total_Score_vrrsb	avg_roi1toroi3	46
Reciprocal_Social_Behavior_Total_Score_vrrsb	avg_roi2toroi4	44
Reciprocal_Social_Behavior_Total_Score_vrrsb	avg_roi3toroi5	46
Reciprocal_Social_Behavior_Total_Score_vrrsb	avg_roi4toroi6	47
Social_Communication_Score_vrrsb	avg_AF_l	42
Social_Communication_Score_vrrsb	avg_AF_r	49
Social_Communication_Score_vrrsb	avg_SLF3_l	47
Social_Communication_Score_vrrsb	avg_SLF3_r	49
Social_Communication_Score_vrrsb	avg_ILF_l	45
Social_Communication_Score_vrrsb	avg_ILF_r	46
Social_Communication_Score_vrrsb	avg_IFO_l	46
Social_Communication_Score_vrrsb	avg_IFO_r	46
Social_Communication_Score_vrrsb	avg_UF_l	46
Social_Communication_Score_vrrsb	avg_UF_r	48
Social_Communication_Score_vrrsb	avg_OR_l	44
Social_Communication_Score_vrrsb	avg_OR_r	44
Social_Communication_Score_vrrsb	avg_SLF2_l	45
Social_Communication_Score_vrrsb	avg_SLF2_r	48
Social_Communication_Score_vrrsb	avg_MLF_l	44
Social_Communication_Score_vrrsb	avg_MLF_r	47
Social_Communication_Score_vrrsb	avg_CST_l	48
Social_Communication_Score_vrrsb	avg_CST_r	45
Social_Communication_Score_vrrsb	avg_TPREC_l	47
Social_Communication_Score_vrrsb	avg_TPREC_r	45
Social_Communication_Score_vrrsb	avg_CC_4	47
Social_Communication_Score_vrrsb	avg_roi1toroi4	48
Social_Communication_Score_vrrsb	avg_roi2toroi3	48
Social_Communication_Score_vrrsb	avg_roi1toroi5	46
Social_Communication_Score_vrrsb	avg_roi2toroi6	45
Social_Communication_Score_vrrsb	avg_roi5toroi7	46
Social_Communication_Score_vrrsb	avg_roi6toroi8	47
Social_Communication_Score_vrrsb	avg_roi7topacl	48
Social_Communication_Score_vrrsb	avg_roi8topacr	47
Social_Communication_Score_vrrsb	avg_roi1toroi3	46
Social_Communication_Score_vrrsb	avg_roi2toroi4	44
Social_Communication_Score_vrrsb	avg_roi3toroi5	46
Social_Communication_Score_vrrsb	avg_roi4toroi6	47
Restricted_Repetitive_Behavior_Score_vrrsb	avg_AF_l	42
Restricted_Repetitive_Behavior_Score_vrrsb	avg_AF_r	49
Restricted_Repetitive_Behavior_Score_vrrsb	avg_SLF3_l	47
Restricted_Repetitive_Behavior_Score_vrrsb	avg_SLF3_r	49
Restricted_Repetitive_Behavior_Score_vrrsb	avg_ILF_l	45
Restricted_Repetitive_Behavior_Score_vrrsb	avg_ILF_r	46
Restricted_Repetitive_Behavior_Score_vrrsb	avg_IFO_l	46
Restricted_Repetitive_Behavior_Score_vrrsb	avg_IFO_r	46
Restricted_Repetitive_Behavior_Score_vrrsb	avg_UF_l	46
Restricted_Repetitive_Behavior_Score_vrrsb	avg_UF_r	48
Restricted_Repetitive_Behavior_Score_vrrsb	avg_OR_l	44
Restricted_Repetitive_Behavior_Score_vrrsb	avg_OR_r	44
Restricted_Repetitive_Behavior_Score_vrrsb	avg_SLF2_l	45
Restricted_Repetitive_Behavior_Score_vrrsb	avg_SLF2_r	48
Restricted_Repetitive_Behavior_Score_vrrsb	avg_MLF_l	44
Restricted_Repetitive_Behavior_Score_vrrsb	avg_MLF_r	47
Restricted_Repetitive_Behavior_Score_vrrsb	avg_CST_l	48
Restricted_Repetitive_Behavior_Score_vrrsb	avg_CST_r	45
Restricted_Repetitive_Behavior_Score_vrrsb	avg_TPREC_l	47
Restricted_Repetitive_Behavior_Score_vrrsb	avg_TPREC_r	45
Restricted_Repetitive_Behavior_Score_vrrsb	avg_CC_4	47
Restricted_Repetitive_Behavior_Score_vrrsb	avg_roi1toroi4	48
Restricted_Repetitive_Behavior_Score_vrrsb	avg_roi2toroi3	48
Restricted_Repetitive_Behavior_Score_vrrsb	avg_roi1toroi5	46
Restricted_Repetitive_Behavior_Score_vrrsb	avg_roi2toroi6	45
Restricted_Repetitive_Behavior_Score_vrrsb	avg_roi5toroi7	46
Restricted_Repetitive_Behavior_Score_vrrsb	avg_roi6toroi8	47
Restricted_Repetitive_Behavior_Score_vrrsb	avg_roi7topacl	48
Restricted_Repetitive_Behavior_Score_vrrsb	avg_roi8topacr	47
Restricted_Repetitive_Behavior_Score_vrrsb	avg_roi1toroi3	46
Restricted_Repetitive_Behavior_Score_vrrsb	avg_roi2toroi4	44
Restricted_Repetitive_Behavior_Score_vrrsb	avg_roi3toroi5	46
Restricted_Repetitive_Behavior_Score_vrrsb	avg_roi4toroi6	47
