## Supplementary material for "Diffusion Neuroimaging of Speech Acquisition in Infants": Supp_Data_3_significant_tract_behavior_correlations_ordered_by_tract.csv

tract	behavior	est_linear	p_linear	p_linear_fdr	est_quad	p_quad	p_quad_fdr	R2
avg_AF_l	mcg_ph_total_mci_wg	572.479686301354	0.0001466889794204	0.0032987091583061	-648.525217697626	0.0003315095615676	0.0066822002623012	0.619936490352836
avg_AF_l	Fine_Motor_-_T_Score_mullen	352.303255531907	1.55871421446459e-06	1.28593922693328e-05	-455.591999275359	2.75526951362549e-05	0.0001818477878992	0.138106849661601
avg_AF_l	Gross_Motor_Raw_Score_mullen	61.9238020326572	0.0001093666605063	0.0006015166327848	-63.4944418341628	0.0065193182655788	0.0245943619732992	0.901380421562918
avg_AF_l	Fine_Motor_Raw_Score_mullen	114.982510609542	1.4007496815625798e-12	1.1556184872891299e-11	-126.2357912516	6.54561938962102e-08	4.32010879714987e-07	0.910806277010786
avg_AF_l	Emotionally_Reactive_T_Score_cbcl	432.531906278978	1.4959297501434499e-92	4.93656817547338e-91	-512.081304145257	1.1401021908591999e-93	3.7623372298353495e-92	0.294689096355634
avg_AF_l	Emotionally_Reactive_Raw_Score_cbcl	173.012789119654	1.52897570933079e-88	5.04561984079162e-87	-204.832605111143	1.16528937840782e-89	3.84545494874579e-88	0.210260009207861
avg_AF_l	Aggressive_Behavior_Raw_Score_cbcl	-346.02532033919	8.65000999463612e-72	2.8545032982299197e-70	409.664183495238	6.59423647199529e-73	2.17609803575845e-71	0.0543487896810168
avg_AF_l	Level_(rate_and_intensity)_of_gross_motor_activity_including_rate_and_extent_of_locomotion_(=IBQ_Activity)__ecbq	-12.761732264093	9.29938830083652e-23	3.83599767409507e-22	11.8568158092289	1.65522911639328e-20	7.8032229772826e-20	0.0364527183232951
avg_AF_l	Restricted_Behavior_Mean_frequency_score_rbsr	-27.1983147389112	0.0022759288561412	0.016574772828168	31.6912280290849	0.0055458190907628	0.0297902368138004	0.166254192698472
avg_AF_l	receptivesubdomain_Raw_Score_vine	-96.3864110851716	3.43168055437509e-06	3.04952491224921e-05	118.852022144221	0.0002005836894584	0.0011032102920213	0.852281100257543
avg_AF_l	expressivesubdomain_Raw_Score_vine	-287.353819776112	3.76125313611943e-08	4.13737844973138e-07	312.028312579316	7.81521097048576e-05	0.000515803924052	0.80019160370055
avg_AF_l	personalsubdomain_Raw_Score_vine	-99.255767229853	0.0006360087657551	0.00299832703856	109.446730223521	0.0148704403252861	0.0490724530734441	0.812766501668422
avg_AF_l	communitysubdomain_Raw_Score_vine	-182.709977916601	9.07466423485353e-06	0.0002351995360675	236.331200665577	7.35843197944871e-06	0.0002428282553218	0.467944331904685
avg_AF_l	finesubdomain_Raw_Score_vine	74.9931350768338	7.02749117389742e-05	0.0002898840109232	-82.7121635517373	0.0041794214701536	0.0076622726952817	0.870803213882682
avg_AF_l	receptivesubdomain_v-Scale_Score_vine	-42.66489495718	0.0075704345192774	0.0255503712528928	44.348642943008	0.0738140621009393	0.154712092211401	0.102342995637769
avg_AF_l	expressivesubdomain_v-Scale_Score_vine	-45.7097966962999	0.0030088699302116	0.0248231769242464	50.9975165606404	0.0316206071265392	0.111706708192814	0.0995583205933216
avg_AF_l	communicationdomain_v-Scale_Score_vine	-90.3713139992237	0.0004778195138393	0.0026393173239823	96.9204569497261	0.0153447179632832	0.0460341538898497	0.141717356536206
avg_AF_l	communicationdomain_Domain_Standard_Score_vine	-253.37298073631	0.0007484394270128	0.0039740480717543	265.943553765977	0.0224479377084473	0.0617318286982301	0.132831031450202
avg_AF_r	Fine_Motor_-_T_Score_mullen	394.252574546749	1.70764766510803e-08	5.6352372948565e-07	-530.492545763479	1.59874141247803e-07	4.51116997771344e-06	0.158486743650369
avg_AF_r	Gross_Motor_Raw_Score_mullen	59.0776612631526	8.33801382268636e-05	0.0005503089122973	-63.3061076421691	0.0036650492196963	0.0172780891785685	0.897710827130418
avg_AF_r	Fine_Motor_Raw_Score_mullen	122.477371748301	2.8150626222436304e-15	4.6240988815378104e-14	-140.719799533546	1.11278073773278e-10	1.8360882172590801e-09	0.91462833322059
avg_AF_r	Pleasure_or_enjoyment_related_to_situations_involving_low_stimulus_intensity_rate_complexity_novelty_and_incongruity_(=IBQ_Low_Pleas)__ecbq	301.137209523439	0.0007404678932079	0.0244354404758608	-330.347718987467	0.0005553865513925	0.0183277561959539	0.381166756369204
avg_AF_r	Tearfulness_or_lowered_mood_related_to_exposure_to_personal_suffering_disappointment_object_loss_loss_of_approval_or_response_to_other?suffering_(=IBQ_Sadness)__ecbq	-24.6370131815606	4.43762046530398e-14	2.92882950710062e-13	25.9910835435508	4.6050629098859995e-14	3.03934152052476e-13	0.16025501977408
avg_AF_r	Restricted_Behavior_Mean_frequency_score_rbsr	-28.7575774899879	0.0037291893775122	0.0175804642082721	32.7645362906071	0.007725199984386	0.0318664499355923	0.141779525921828
avg_AF_r	receptivesubdomain_Raw_Score_vine	-84.1557198256156	4.39505744879546e-05	0.0001889181496897	88.7052670292498	0.0046057428277629	0.008249939477085	0.857660151258663
avg_AF_r	expressivesubdomain_Raw_Score_vine	-289.806838750997	2.48352980247097e-08	4.0978241740771e-07	284.267692034752	0.0002324165688801	0.000852194085894	0.815968227701309
avg_AF_r	personalsubdomain_Raw_Score_vine	-73.3375018211396	0.0122490576101311	0.0224566056185737	48.3179113792612	0.28051144235964	0.330602771352433	0.823480279292141
avg_AF_r	communitysubdomain_Raw_Score_vine	-156.449602062404	0.0001984399527495	0.0007276131600817	178.735137003814	0.0007356178277557	0.0026972653684377	0.425439074411925
avg_AF_r	finesubdomain_Raw_Score_vine	75.3234461038739	4.2979180896543e-05	0.0002439666184761	-88.865778998776	0.0014930766868972	0.0041642672118692	0.876779496672199
avg_AF_r	expressivesubdomain_v-Scale_Score_vine	-56.3757840687375	8.29987219567437e-05	0.0025044109105123	62.3493963246733	0.0041717812839537	0.0458895941234909	0.146014704049205
avg_AF_r	communicationdomain_v-Scale_Score_vine	-96.4254264306149	3.32620298646869e-05	0.0005488234927673	97.83590803542	0.0057236783731555	0.0253317467989135	0.175569939299693
avg_AF_r	communicationdomain_Domain_Standard_Score_vine	-270.610751017168	9.57715286096173e-05	0.0015802302220586	271.577790095721	0.0104385815981451	0.0382747991931988	0.160147403830605
avg_CC_4	Fine_Motor_-_T_Score_mullen	297.751117669459	5.88162671412013e-05	0.0002536023490117	-327.175707999432	0.0003023456710767	0.0011086007939479	0.104544473339668
avg_CC_4	Receptive_Language_-_T_Score_mullen	-216.432672227269	0.0061881384606961	0.0433096264387238	258.23786424896	0.0079485598243489	0.0655756185508787	0.0748254607692142
avg_CC_4	Gross_Motor_Raw_Score_mullen	54.2740860125976	0.0006178927903888	0.0029129231546902	-52.0729470833844	0.0074528369616058	0.0245943619732992	0.898452416496771
avg_CC_4	Fine_Motor_Raw_Score_mullen	96.2391838865234	8.214978701812031e-09	2.46449361054361e-08	-91.1849048993197	6.01499198958878e-06	1.65412279713691e-05	0.907896885524409
avg_CC_4	The_capacity_to_stop_moderate_or_refrain_from_a_behavior_under_instruction_ecbq	271.411108781826	0.0043350576295783	0.0476856339253613	-272.017859614288	0.0079351609307561	0.0826897511157765	0.252182111039749
avg_CC_4	Tearfulness_or_lowered_mood_related_to_exposure_to_personal_suffering_disappointment_object_loss_loss_of_approval_or_response_to_other?suffering_(=IBQ_Sadness)__ecbq	-4.29049436738805	2.95277796014167e-24	4.8720836342337604e-23	3.37574041201596	1.53394616414416e-23	2.53101117083786e-22	0.146560761319657
avg_CC_4	receptivesubdomain_Raw_Score_vine	-92.1975139543549	8.86553522332288e-05	0.0003250696248551	105.278619167224	0.0003394833286028	0.0012795930873401	0.840315371279262
avg_CC_4	expressivesubdomain_Raw_Score_vine	-212.832703673883	0.0003250194502663	0.0006703526161743	196.416154553852	0.0073943121433989	0.0136734428309216	0.789318535542008
avg_CC_4	personalsubdomain_Raw_Score_vine	-99.1144827718942	0.0019472893921842	0.0064260549942081	97.6090626879759	0.0144242735957559	0.0490724530734441	0.819908541085724
avg_CC_4	communitysubdomain_Raw_Score_vine	-150.372502315399	0.0013812125456716	0.0041436376370149	144.432318095516	0.0039638808045072	0.0118916424135219	0.392923217645045
avg_CC_4	finesubdomain_Raw_Score_vine	67.2543822281765	0.0004417043713291	0.0009110152658663	-66.351574344321	0.0053739480210845	0.0093336991945153	0.879473171835545
avg_CC_4	communicationdomain_v-Scale_Score_vine	-64.7583890261367	0.0242763537682258	0.0414932618839526	67.3928814347881	0.0611531229861473	0.0960977646925172	0.0811735874027607
avg_CST_l	mcg_ph_total_mci_wg	403.439069165014	0.0002491432985332	0.0032987091583061	-376.263281853957	0.0004336806044361	0.0066822002623012	0.604022968179526
avg_CST_l	Fine_Motor_-_T_Score_mullen	462.976149560027	0.0006963119782341	0.0016413068058377	-455.480789341366	0.0013897488609221	0.0035278240315715	0.0733832262135462
avg_CST_l	Fine_Motor_Raw_Score_mullen	153.883919473384	2.59072486875005e-06	4.49968003519745e-06	-140.022647299595	3.802908820643e-05	8.10385063378631e-05	0.890605748383452
avg_CST_l	Somatic_Complaints_T_Score_cbcl	-462.8434394241	0.0007876762082295	0.0259933148715745	423.479706291447	0.0006895213184284	0.0227542035081382	0.409481578259394
avg_CST_l	receptivesubdomain_Raw_Score_vine	-138.000193985744	0.0001112443452042	0.0003413057608335	137.812046141008	0.0003139848836364	0.0012795930873401	0.833688740065643
avg_CST_l	expressivesubdomain_Raw_Score_vine	-351.165669941577	0.0001246880478397	0.0002939075413366	330.997715452108	0.0007004209579585	0.0019261576343861	0.772271179887628
avg_CST_l	personalsubdomain_Raw_Score_vine	-171.485120752024	0.0004511141701294	0.0029773535228545	168.696528113553	0.0012700474574636	0.0120492902204751	0.81538798799331
avg_CST_l	communitysubdomain_Raw_Score_vine	-165.30116710487	0.0142451030562825	0.0261160222698513	167.930717210998	0.0114679438899548	0.0270315820263221	0.381348379630393
avg_CST_l	finesubdomain_Raw_Score_vine	88.0660147550551	0.00215408215519	0.00338498624387	-77.2487444651516	0.0119634667985049	0.0179452001977574	0.874638997794364
avg_CST_l	communicationdomain_v-Scale_Score_vine	-94.2070978436527	0.0276977068235861	0.0435249678656352	84.2561669650154	0.0666276872257252	0.0999415308385879	0.0754203347458402
avg_CST_l	communicationdomain_Domain_Standard_Score_vine	-282.102962490037	0.0237839708303869	0.0413090019685667	249.373664160265	0.062761352539186	0.103556231689657	0.0801608810748807
avg_CST_r	Fine_Motor_-_T_Score_mullen	278.31922692041	5.06126629123539e-05	0.0002536023490117	-278.140518051451	0.0004386002462793	0.0014473808127219	0.119181233840825
avg_CST_r	Gross_Motor_Raw_Score_mullen	45.5035203363211	0.0035189439989512	0.0096770959971158	-42.4691904722747	0.0183468679846142	0.0465728187301745	0.887785084373827
avg_CST_r	Visual_Reception_Raw_Score_mullen	87.6760172893879	0.000239133492333	0.004491038389279	-83.0918494321286	0.0025051729496136	0.0413353536686246	0.835187613857411
avg_CST_r	Fine_Motor_Raw_Score_mullen	81.5492366021963	1.27909836538467e-06	2.81401640384627e-06	-73.2873141483888	0.0001397131573695	0.0002305267096596	0.895401581278767
avg_CST_r	Tearfulness_or_lowered_mood_related_to_exposure_to_personal_suffering_disappointment_object_loss_loss_of_approval_or_response_to_other?suffering_(=IBQ_Sadness)__ecbq	1.22248986642525	5.79592169193104e-14	3.18775693056207e-13	-1.01936216516671	4.19230956585585e-12	2.3057702612207196e-11	0.133846968823391
avg_CST_r	finesubdomain_Raw_Score_vine	45.0638989345782	0.0200747871558839	0.0228437233153161	-45.6199761083648	0.0480281133621816	0.0528309246983998	0.858957601028263
avg_IFO_l	Fine_Motor_-_T_Score_mullen	330.227777377375	0.0046981862683054	0.0086133414918932	-469.005348809788	0.0091018307175754	0.0166866896488884	0.0525319655178943
avg_IFO_l	Receptive_Language_-_T_Score_mullen	-413.490021924571	0.0004359123983437	0.0143851091453434	619.103770837416	0.0006590159509825	0.0217475263824239	0.095484962418036
avg_IFO_l	Gross_Motor_Raw_Score_mullen	69.6431334095593	0.0073359000399961	0.0161389800879915	-85.6695184838979	0.0304127567282027	0.0716872122879064	0.888897291731344
avg_IFO_l	Fine_Motor_Raw_Score_mullen	136.662828098675	5.00544250057998e-07	1.2706123270703e-06	-170.386357975675	3.96978520114287e-05	8.10385063378631e-05	0.898607455483582
avg_IFO_l	Level_(rate_and_intensity)_of_gross_motor_activity_including_rate_and_extent_of_locomotion_(=IBQ_Activity)__ecbq	-33.5036684338103	1.18274338248272e-32	6.50508860365496e-32	38.328022380136	1.18337948275135e-32	6.50858715513241e-32	0.0390878933440987
avg_IFO_l	The_capacity_to_stop_moderate_or_refrain_from_a_behavior_under_instruction_ecbq	327.925421895408	1.54998050469879e-45	2.5574678327530103e-44	-400.04825943429	4.57320675085919e-46	7.54579113891766e-45	0.248455266531119
avg_IFO_l	receptivesubdomain_Raw_Score_vine	-158.338308204376	2.8395904096222e-06	3.04952491224921e-05	215.39948393282	6.15818183290511e-05	0.0007651409967753	0.849050357355157
avg_IFO_l	expressivesubdomain_Raw_Score_vine	-428.232658237929	2.99286858495691e-07	2.46911658258945e-06	541.751550719892	3.83207437220749e-05	0.0003161461357071	0.803241673808303
avg_IFO_l	personalsubdomain_Raw_Score_vine	-157.826385513099	0.0003886764007899	0.0029773535228545	158.353143773725	0.0244836061746201	0.0575382926660759	0.838228979848373
avg_IFO_l	communitysubdomain_Raw_Score_vine	-223.185916236135	2.97540366142407e-05	0.0002702983369062	292.801872563596	0.0001286241027689	0.0007074325652293	0.454408812538536
avg_IFO_l	finesubdomain_Raw_Score_vine	106.491760603571	0.0003333543989306	0.0007857639403365	-148.981804555296	0.0015142789861342	0.0041642672118692	0.87387620455771
avg_IFO_l	receptivesubdomain_v-Scale_Score_vine	-71.0886510336397	0.0060343615896776	0.0255503712528928	87.1627430467332	0.0353418269802102	0.139063731623364	0.103974330913723
avg_IFO_l	expressivesubdomain_v-Scale_Score_vine	-63.1474288708855	0.009210248112843	0.0379922734654775	87.8330168160039	0.0232068566362415	0.10940375271371	0.0640826656184975
avg_IFO_l	communicationdomain_v-Scale_Score_vine	-138.162704230068	0.0008533083321876	0.0031287972180213	180.996558117896	0.0062376403144991	0.0253317467989135	0.118218523872858
avg_IFO_l	communicationdomain_Domain_Standard_Score_vine	-380.360003512991	0.0016684590031885	0.0050053770095655	497.326793629753	0.0102339997758552	0.0382747991931988	0.106466813810182
avg_IFO_r	Fine_Motor_-_T_Score_mullen	434.245297611349	7.68491966702362e-05	0.0002536023490117	-642.740171233832	0.0001803319025814	0.0007438690981483	0.0925696113268385
avg_IFO_r	Gross_Motor_Raw_Score_mullen	58.9496064950858	0.0152104267063818	0.0295261224300352	-75.7930886552743	0.0471751123979441	0.0819357215332713	0.888949567963188
avg_IFO_r	Fine_Motor_Raw_Score_mullen	144.029063576855	1.65147475751459e-08	4.54155558316513e-08	-183.249206514553	3.51699424515331e-06	1.05509827354599e-05	0.902623585495378
avg_IFO_r	Restricted_Behavior_Mean_frequency_score_rbsr	-37.681859709985	0.0045898129773055	0.0189329785313855	51.9520709437652	0.0063191411423212	0.0297902368138004	0.108291060510016
avg_IFO_r	receptivesubdomain_Raw_Score_vine	-115.745915809529	0.0008070348523074	0.0016645093828841	138.057636488162	0.0129339177158941	0.0177841368593544	0.847563600104746
avg_IFO_r	expressivesubdomain_Raw_Score_vine	-382.837102972987	1.08816564991439e-05	3.59094664471748e-05	500.157888141607	0.0003350647320347	0.0011057136157145	0.792169005248336
avg_IFO_r	personalsubdomain_Raw_Score_vine	-103.674740518771	0.0329605659612833	0.0453207781967645	107.638128442462	0.170920241916433	0.216937230124704	0.803967732354692
avg_IFO_r	communitysubdomain_Raw_Score_vine	-221.834419527635	0.0036979461273378	0.0101693518501791	282.23658966979	0.0089049202333001	0.0226047975153003	0.391809595963022
avg_IFO_r	finesubdomain_Raw_Score_vine	121.85550643313	4.71247106444303e-05	0.0002439666184761	-170.697468383005	0.0004099882884471	0.0016912016898445	0.87114953505666
avg_IFO_r	receptivesubdomain_v-Scale_Score_vine	-70.4305189185927	0.007356008317192	0.0255503712528928	77.6619032866642	0.0667275642626475	0.154712092211401	0.138125368061501
avg_IFO_r	expressivesubdomain_v-Scale_Score_vine	-70.4393026029055	0.0054025888471148	0.0297142386591317	99.1268837776315	0.0149903258648385	0.0989361507079342	0.0828022952541714
avg_IFO_r	communicationdomain_v-Scale_Score_vine	-149.643591265354	0.0004798758770877	0.0026393173239823	190.819833423768	0.0056298519796033	0.0253317467989135	0.152448703423911
avg_IFO_r	communicationdomain_Domain_Standard_Score_vine	-446.647947152209	0.0003565213935402	0.0039217353289424	572.145867487052	0.0045029618352953	0.031152719726595	0.150721705829574
avg_ILF_l	Fine_Motor_-_T_Score_mullen	450.212144375456	2.17170174219651e-06	1.4333231498497e-05	-675.045061450985	7.12949618846097e-06	5.8818343554803e-05	0.127763407410571
avg_ILF_l	Gross_Motor_Raw_Score_mullen	87.4754028003236	2.19468002162329e-05	0.0002414148023785	-123.025221776414	0.0001860322057005	0.0022167251302943	0.896112982530141
avg_ILF_l	Fine_Motor_Raw_Score_mullen	137.813208905259	7.60462781084849e-10	3.136908971975e-09	-181.320109875627	2.11275605684782e-07	9.12121495223962e-07	0.903680194893878
avg_ILF_l	Externalizing_Problems_T_Score_cbcl	1144.96736124951	1.0863462757166299e-43	1.79247135493244e-42	-1489.27007871641	5.75356645278482e-26	9.493384647094951e-25	0.0912175559043698
avg_ILF_l	Externalizing_Problems_Raw_Score_cbcl	380.877134157072	1.69171681521319e-33	1.86088849673451e-32	-493.328191937068	1.82930910346568e-16	2.01224001381225e-15	0.0435961320624169
avg_ILF_l	Level_(rate_and_intensity)_of_gross_motor_activity_including_rate_and_extent_of_locomotion_(=IBQ_Activity)__ecbq	-64.8718354312177	2.06995092761375e-27	9.75834008732195e-27	89.2215138305502	7.89985783035923e-10	3.2586913550231805e-09	0.0459756689902346
avg_ILF_l	The_ability_to_transfer_attentional_focus_from_one_activity/task_to_another__ecbq	68.2124456756047	3.3756788049865796e-34	1.11397400564557e-32	-88.5536557660947	1.3435581470200699e-11	4.4337418851662403e-10	0.408343832199832
avg_ILF_l	Child?expression_of_enjoyment_in_and_molding_of_the_body_to_being_held_by_a_caregiver_(=IBQ_Cuddliness)__ecbq	81.9423969381505	1.6121528930754898e-26	5.32010454714912e-25	-112.746292702443	4.31739666024758e-12	1.4247408978817e-10	0.128490012413692
avg_ILF_l	Negative_affect_related_to_interruption_of_ongoing_tasks_or_goal_blocking_(aka_Anger)_ecbq	-187.833673717518	8.27134977458401e-39	2.72954542561272e-37	261.03697359903	7.68094163992782e-16	2.53471074117618e-14	0.232190639658589
avg_ILF_l	Seeking_and_taking_pleasure_in_interactions_with_others__ecbq	64.9656495577778	1.78127643477991e-29	5.87821223477371e-28	-95.6724256003926	1.2167445988875402e-09	2.00762858816444e-08	0.0865494564767657
avg_ILF_l	receptivesubdomain_Raw_Score_vine	-118.799148859394	0.0001137685869445	0.0003413057608335	167.44323824407	0.0007397204254237	0.0022191612762712	0.838037204580192
avg_ILF_l	expressivesubdomain_Raw_Score_vine	-355.907167883539	7.05819206486729e-06	2.91150422675776e-05	477.730486646284	0.0001730790886374	0.000780927314417	0.786772373960106
avg_ILF_l	personalsubdomain_Raw_Score_vine	-113.704536136551	0.0084646775167162	0.0173301812640098	128.714754028526	0.0644110554074452	0.111871833076089	0.811595715228016
avg_ILF_l	communitysubdomain_Raw_Score_vine	-231.811388642322	4.91451521647666e-05	0.0002702983369062	335.400593132684	4.4291588822166e-05	0.0003645136410337	0.447147827302456
avg_ILF_l	finesubdomain_Raw_Score_vine	111.860540169311	5.17504948282758e-05	0.0002439666184761	-173.946023818691	9.76344320441466e-05	0.001066478874627	0.871621190901662
avg_ILF_l	receptivesubdomain_v-Scale_Score_vine	-64.1983747721113	0.0058935901228384	0.0255503712528928	78.62610328537	0.0365677139649567	0.139063731623364	0.0950295331742391
avg_ILF_l	communicationdomain_v-Scale_Score_vine	-110.25375490907	0.0040156385899983	0.0094654338192817	140.507714242848	0.0231339233644426	0.0582647057993316	0.103557453379892
avg_ILF_l	communicationdomain_Domain_Standard_Score_vine	-309.330262581503	0.0057412696734241	0.0135329928016425	399.40455298889	0.0272265688963888	0.064408644067105	0.0930042811586265
avg_ILF_l	Video-referenced_Score_vrrsb	-803.273543127859	1.32648954264112e-81	4.3774154907157e-80	1151.24211097473	1.64735120025776e-81	5.4362589608506e-80	0.399524875116709
avg_ILF_r	Fine_Motor_-_T_Score_mullen	263.087960135458	0.0084920092018083	0.0140118151829837	-392.211730495559	0.0149517861507333	0.0224276792260999	0.0471064358349254
avg_ILF_r	Receptive_Language_-_T_Score_mullen	-299.521138547655	0.0039758809895906	0.0433096264387238	478.433127340931	0.0045504410815969	0.0536393516309976	0.0719979615299435
avg_ILF_r	Gross_Motor_Raw_Score_mullen	55.737369917846	0.0127481788194808	0.0262931188151791	-71.801421399515	0.0439550945686782	0.081161744478118	0.890356051291784
avg_ILF_r	Fine_Motor_Raw_Score_mullen	109.771671095179	3.35548127811792e-06	5.27289915132816e-06	-142.338317280203	0.0001629118653119	0.0002560043597759	0.898939326639372
avg_ILF_r	Affective_Problems_T_Score_cbcl	-398.189298807341	0.0025622911321116	0.031521197661996	546.643582505358	0.002700304959951	0.044416696744581	0.408414360994447
avg_ILF_r	Externalizing_Problems_Raw_Score_cbcl	-819.734264669264	2.48775349981912e-87	8.20958654940308e-86	1153.19299807162	4.0921210953401e-89	1.35039996146223e-87	0.200638695612393
avg_ILF_r	Pleasure_or_enjoyment_related_to_situations_involving_high_stimulus_intensity_rate_complexity_novelty_and_incongruity_(=IBQ_High_Pleas)__ecbq	330.169155465268	0.0025519340776596	0.0421069122813841	-439.667242303158	0.0017988187260183	0.029680508979302	0.252498760115197
avg_ILF_r	Restricted_Behavior_Mean_frequency_score_rbsr	-35.7831907115668	0.0007088651301005	0.0116962746466596	50.0925518135295	0.0017200298028196	0.0292067715822334	0.165396780957816
avg_ILF_r	receptivesubdomain_Raw_Score_vine	-77.6584460514839	0.0111616903121915	0.0160145991435792	81.1786609076988	0.111272088133199	0.126619962358468	0.843516673589974
avg_ILF_r	expressivesubdomain_Raw_Score_vine	-264.303622262456	0.0010008375513464	0.0018348688441351	320.592431653213	0.015807215081863	0.0237108226227945	0.790715807066803
avg_ILF_r	communitysubdomain_Raw_Score_vine	-212.966035799734	0.007527393589155	0.0177431420315797	274.296557615213	0.0183466205091421	0.0378399048001055	0.408992280321407
avg_ILF_r	finesubdomain_Raw_Score_vine	107.274927742274	0.0001080754549744	0.0003962766682395	-167.530272468173	0.000301715473227	0.0016594351027485	0.866285499510262
avg_ILF_r	expressivesubdomain_v-Scale_Score_vine	-56.4637563969444	0.0130222081906191	0.0429732870290429	77.6965751822309	0.0399093479706273	0.111706708192814	0.0749992841735075
avg_ILF_r	communicationdomain_v-Scale_Score_vine	-113.537085508722	0.0033466391074314	0.008495314657326	144.717292663814	0.0247183600360801	0.0582647057993316	0.124572169816218
avg_ILF_r	communicationdomain_Domain_Standard_Score_vine	-320.848066948958	0.0044419978387753	0.0112758406676605	408.832720679968	0.0296839707556948	0.0653047356625286	0.114193197612153
avg_MLF_l	mcg_vc_totcom_mci_wg	-1471.65059032343	0.0013100530668995	0.0432317512076839	2618.36429429608	0.0014258440583669	0.0470528539261107	0.684865122962081
avg_MLF_l	receptivesubdomain_Raw_Score_vine	-57.1200934787085	0.0003771323987019	0.0008889549397974	88.0782469757243	0.0040688510553264	0.008249939477085	0.838018691684292
avg_MLF_l	expressivesubdomain_Raw_Score_vine	-186.948868236201	3.01670079870391e-06	1.65918543928715e-05	325.299343636291	2.00773578380827e-05	0.0002883448364935	0.786734031286334
avg_MLF_l	personalsubdomain_Raw_Score_vine	-63.9718642138523	0.0036890381190254	0.0098464328277074	93.6126847415152	0.0261537693936709	0.0575382926660759	0.814735671331545
avg_MLF_l	finesubdomain_Raw_Score_vine	52.1677283774813	0.0003745328198434	0.0008239722036555	-98.853023037832	0.00040807371604	0.0016912016898445	0.867093752496266
avg_MLF_l	receptivesubdomain_v-Scale_Score_vine	-29.5896821543109	0.0159284333936073	0.0404337155376184	44.2889632766127	0.0596469644469027	0.151411525134445	0.0814748125082519
avg_MLF_l	expressivesubdomain_v-Scale_Score_vine	-37.3447917153835	0.001129950889534	0.012429459784874	65.1667975330442	0.0029506149860868	0.0458895941234909	0.0904708297597426
avg_MLF_l	communicationdomain_v-Scale_Score_vine	-68.0043512017421	0.0005721416985491	0.0026972394360174	111.750610000624	0.0030485603005918	0.0253317467989135	0.118578169630811
avg_MLF_l	communicationdomain_Domain_Standard_Score_vine	-185.906413325099	0.0013385291549895	0.0050053770095655	304.483575825452	0.0060331048799126	0.0331820768395195	0.106138711980182
avg_MLF_r	Fine_Motor_-_T_Score_mullen	346.576290844893	6.92741947457347e-05	0.0002536023490117	-564.09132767102	0.0001052915733844	0.0005791036536146	0.0864612720980525
avg_MLF_r	Gross_Motor_Raw_Score_mullen	42.586430003155	0.0229953826129725	0.039939348748847	-53.9519396503009	0.0870641794892672	0.13681513919742	0.893712010921122
avg_MLF_r	Fine_Motor_Raw_Score_mullen	88.6413454115122	2.989204991851e-05	4.28885933613404e-05	-122.042107775624	0.0005349916883204	0.0008024875324806	0.89096807026363
avg_MLF_r	receptivesubdomain_Raw_Score_vine	-61.0872834562097	0.0366076164699058	0.0431446908395318	84.0656515810504	0.0993177736110166	0.11705309032727	0.829322914781791
avg_MLF_r	expressivesubdomain_Raw_Score_vine	-205.515956466054	0.0042354789492976	0.0063532184239465	253.281081874698	0.0426718076165507	0.0586737354727572	0.784300158244931
avg_MLF_r	communitysubdomain_Raw_Score_vine	-102.926769099467	0.0139782397189675	0.0261160222698513	141.866229125466	0.0329253142464054	0.0571860721121777	0.39268320064783
avg_MLF_r	finesubdomain_Raw_Score_vine	107.107358833457	1.5715048539466e-05	0.0001728655339341	-171.921790957421	6.51334452049411e-05	0.001066478874627	0.877942352965989
avg_OR_l	Fine_Motor_-_T_Score_mullen	337.771277786226	0.0044721009636621	0.0086133414918932	-400.930173624387	0.0143330139437335	0.0224276792260999	0.0768123982066123
avg_OR_l	Fine_Motor_Raw_Score_mullen	117.504986422416	2.81469334760809e-05	4.22204002141214e-05	-123.400635138436	0.0013162396173256	0.0017374362948698	0.9009423729644
avg_OR_l	receptivesubdomain_Raw_Score_vine	-72.5163879640101	0.0363377060137683	0.0431446908395318	70.712894074448	0.154679875245835	0.170147862770419	0.847201311393329
avg_OR_l	expressivesubdomain_Raw_Score_vine	-247.462892918961	0.0061634567225602	0.0084747529935203	254.062055717153	0.0486614913208766	0.0642331685435571	0.782629774571595
avg_OR_l	finesubdomain_Raw_Score_vine	109.931881135003	0.0003023521017435	0.0007675091813489	-127.728612467875	0.0032569177204027	0.0067173927983306	0.882882719529858
avg_OR_r	Fine_Motor_-_T_Score_mullen	444.39165153448	0.0006473609259106	0.0016413068058377	-535.357469465395	0.0027735057046112	0.0061017125501447	0.102429762892503
avg_OR_r	Fine_Motor_Raw_Score_mullen	182.93364812751	1.6703053260209902e-09	6.1244528620769606e-09	-208.552687165642	3.61793753195373e-07	1.3265770950497e-06	0.898621542667487
avg_OR_r	Restricted_Behavior_Mean_frequency_score_rbsr	-34.5430575200381	0.0156904301409817	0.0470712904229451	42.1495869046491	0.0227434652176447	0.0750534352182274	0.113647839082816
avg_OR_r	receptivesubdomain_Raw_Score_vine	-130.611321591992	0.0006478084054945	0.001425178492088	158.87609139114	0.0033940743190929	0.0074669635020044	0.844241971678796
avg_OR_r	expressivesubdomain_Raw_Score_vine	-356.270759187674	0.0001835874162598	0.0004038923157717	422.612191236236	0.0016748613223988	0.0039478874027971	0.778412978802292
avg_OR_r	personalsubdomain_Raw_Score_vine	-113.79886440307	0.0285874684211932	0.0430801907990058	123.758373060663	0.0920244931092414	0.150384581283431	0.801033570600892
avg_OR_r	communitysubdomain_Raw_Score_vine	-266.993925650105	0.0119317844919358	0.0261160222698513	309.814734351012	0.0201747191131997	0.03916269004327	0.374137427978021
avg_OR_r	finesubdomain_Raw_Score_vine	139.579055829792	1.21611576294614e-05	0.0001728655339341	-168.57388473247	0.0001615877082768	0.001066478874627	0.874577841917966
avg_OR_r	communicationdomain_Domain_Standard_Score_vine	-300.429732072669	0.0285162357644571	0.0470517890113542	350.533191894467	0.0713573867421896	0.107036080113284	0.0754514760824836
avg_roi1toroi3	Fine_Motor_Raw_Score_mullen	66.8444255604427	0.010651088891811	0.0117161977809921	-47.8464242302056	0.0186896120351581	0.0212674895572489	0.875186704237702
avg_roi1toroi3	Anxiety_Problems_Raw_Score_cbcl	-149.856455141152	0.0011052958284249	0.0364747623380217	106.251078463938	0.0013335108202947	0.0440058570697271	0.225852315857584
avg_roi1toroi3	Tearfulness_or_lowered_mood_related_to_exposure_to_personal_suffering_disappointment_object_loss_loss_of_approval_or_response_to_other?suffering_(=IBQ_Sadness)__ecbq	-12.2900648989714	6.28262469141593e-26	2.07326614816726e-24	9.50098839111043	7.06282146120392e-26	2.33073108219729e-24	0.15504823782528
avg_roi1toroi3	Slow_or_inhibited_approach_and/or_discomfort_in_social_situations_involving_novelty_or_uncertainty__ecbq	-182.391822016036	0.0003575466306846	0.0117990388125933	130.18428064498	0.0007878567701467	0.0259992734148419	0.264241439519182
avg_roi1toroi3	expressivesubdomain_Raw_Score_vine	-169.661444708542	0.0252421735266921	0.0308515454215126	110.838685925047	0.0650046686932391	0.0794501506250701	0.763563635814425
avg_roi1toroi3	personalsubdomain_Raw_Score_vine	-107.745585535233	0.008927669136005	0.0173301812640098	74.0090559998751	0.0232185615070819	0.0575382926660759	0.806295641952092
avg_roi1toroi3	finesubdomain_Raw_Score_vine	57.2047204831939	0.0299135679405864	0.0329049247346451	-44.1427728055249	0.0343583343546078	0.0404937512036449	0.85196271667759
avg_roi1toroi4	Gross_Motor_Raw_Score_mullen	110.992019390589	0.0012665224245892	0.0046439155568271	-96.0476016934834	0.0032428615594124	0.0172780891785685	0.890062050057204
avg_roi1toroi4	Fine_Motor_Raw_Score_mullen	142.643572802932	0.0001572146368979	0.0002076651408735	-120.64727032428	0.0007486434387993	0.0010741405861034	0.88759572241146
avg_roi1toroi4	receptivesubdomain_Raw_Score_vine	-156.724475416771	0.0002769544403964	0.0007616247110902	144.846616595137	0.0004728328733442	0.0015603484820359	0.844059174499166
avg_roi1toroi4	expressivesubdomain_Raw_Score_vine	-315.893327368123	0.0034699599852776	0.0054527942625792	259.522477828963	0.0123488106561845	0.0194052738882899	0.781000655628091
avg_roi1toroi4	personalsubdomain_Raw_Score_vine	-229.080664268257	9.75998306406284e-05	0.0016103972055703	196.714735143663	0.0004719395420002	0.0077870024430039	0.828264628973154
avg_roi1toroi4	finesubdomain_Raw_Score_vine	95.5613133691617	0.0165253101729688	0.0201976013225175	-84.5179162730177	0.026594616356344	0.0341524750945993	0.863865210193462
avg_roi1toroi5	Receptive_Language_-_T_Score_mullen	-294.795996227335	0.0041378581125411	0.0433096264387238	288.39342543817	0.004876304693727	0.0536393516309976	0.0864123073909843
avg_roi1toroi5	Expressive_Language_-_T_Score_mullen	-290.862926476636	0.0014523332197101	0.0119817490626088	288.073135297342	0.0015597331340181	0.0128677983556499	0.0520910660223229
avg_roi1toroi5	Fine_Motor_Raw_Score_mullen	56.5426661182858	0.0232334380491025	0.0239594829881369	-45.6147874468576	0.0654432403265001	0.0674883415867032	0.877229300480421
avg_roi1toroi5	receptivesubdomain_Raw_Score_vine	-86.1995655675215	0.0134954659244344	0.0178140150202534	87.278714765119	0.0105406378598299	0.0160376088569075	0.827760178380893
avg_roi1toroi5	personalsubdomain_Raw_Score_vine	-92.7975349376927	0.0304070920103866	0.0436275667975111	82.2183651136084	0.0493359606409256	0.0904492611750303	0.789305752870609
avg_roi1toroi5	finesubdomain_Raw_Score_vine	68.719192642484	0.0200391137569	0.0228437233153161	-62.7718340925579	0.0294988012588365	0.0360540904274668	0.85590996373257
avg_roi1toroi5	communicationdomain_v-Scale_Score_vine	-96.3808298472083	0.0227027811868239	0.0414932618839526	88.6719625436788	0.0317894264453214	0.0655656920434753	0.0736539330855158
avg_roi1toroi5	communicationdomain_Domain_Standard_Score_vine	-300.696340036359	0.0146960568188957	0.0285276397072681	277.951835435011	0.0208721985482667	0.0617318286982301	0.0764864959520822
avg_roi2toroi3	Fine_Motor_-_T_Score_mullen	305.817028804915	0.0311009167898171	0.0394742405409218	-272.034818158287	0.0463289387786977	0.0611541991878809	0.0376449694273116
avg_roi2toroi3	Expressive_Language_-_T_Score_mullen	-418.390383199827	0.0011011194147627	0.0119817490626088	398.115075353417	0.0012992368105002	0.0128677983556499	0.0544558365435855
avg_roi2toroi3	Gross_Motor_Raw_Score_mullen	93.1874218452305	0.002201296520668	0.0066038895620041	-78.4222986626665	0.0073110963664841	0.0245943619732992	0.893515533338383
avg_roi2toroi3	Fine_Motor_Raw_Score_mullen	129.659039981168	0.0001573220764193	0.0002076651408735	-107.988541405554	0.0010286731403512	0.001414425567983	0.88988889624094
avg_roi2toroi3	Sleep_Problems_T_Score_cbcl	-395.602093589106	0.0013577815819872	0.0448067922055777	315.80645465319	0.0033831465300435	0.111643835491437	0.504429203095248
avg_roi2toroi3	Sleep_Problems_Raw_Score_cbcl	-209.999736300496	0.0009618037007847	0.0317395221258954	167.83417702079	0.002488713853423	0.0821275571629614	0.501788263074187
avg_roi2toroi3	Tearfulness_or_lowered_mood_related_to_exposure_to_personal_suffering_disappointment_object_loss_loss_of_approval_or_response_to_other?suffering_(=IBQ_Sadness)__ecbq	6.22262619554592	3.82920410277141e-22	4.21212451304855e-21	-6.32670303560615	1.6543064968089002e-22	1.81973714648979e-21	0.130422203497276
avg_roi2toroi3	receptivesubdomain_Raw_Score_vine	-152.618876510238	0.0003183408951943	0.0008080961185703	146.739625231265	0.0003489799329109	0.0012795930873401	0.845669324694639
avg_roi2toroi3	expressivesubdomain_Raw_Score_vine	-314.065760041291	0.0046937217341082	0.0067344703141552	270.137539155666	0.0116205032659772	0.0191738303888625	0.772866730219143
avg_roi2toroi3	personalsubdomain_Raw_Score_vine	-247.536737219305	2.65149607100965e-05	0.0008749937034331	235.573218477831	3.64208936723783e-05	0.0012018894911884	0.819040970949391
avg_roi2toroi3	communitysubdomain_Raw_Score_vine	-194.249504348515	0.0292110861009681	0.0481982920665973	165.259141501261	0.0384552535005669	0.0634511682759354	0.379282361887608
avg_roi2toroi3	finesubdomain_Raw_Score_vine	92.2872949698355	0.0158338616045787	0.020096824344273	-82.4712857928195	0.0258041674795842	0.0341524750945993	0.865391352775004
avg_roi2toroi4	Fine_Motor_-_T_Score_mullen	289.393647724771	0.0051420052128821	0.0089308511592164	-214.218097466951	0.0072717353007011	0.0149979540576962	0.0517325883429715
avg_roi2toroi4	Gross_Motor_Raw_Score_mullen	59.6719621978438	0.0062118164832715	0.0157684572267662	-43.9234200081024	0.0091742768171845	0.0274255294920779	0.88580224480286
avg_roi2toroi4	Fine_Motor_Raw_Score_mullen	71.4150200221007	0.0049511180117608	0.0058352462281466	-47.7761247249862	0.0145886322327767	0.0171937451314868	0.878087170675486
avg_roi2toroi4	receptivesubdomain_Raw_Score_vine	-52.0857855663993	0.0408735980007002	0.0465113356559692	36.6111442014496	0.071370330164211	0.0942088358167586	0.836070801145993
avg_roi2toroi4	finesubdomain_Raw_Score_vine	66.0871802595552	0.0033417476004607	0.0047946813397915	-47.5853702761263	0.0079946201625722	0.0131911232682442	0.862496970954145
avg_roi2toroi6	Fine_Motor_Raw_Score_mullen	78.9558224558182	0.0086221828924598	0.0098114494983163	-68.4359333397653	0.0211906637134386	0.0233097300847825	0.879685873037742
avg_roi2toroi6	Somatic_Complaints_T_Score_cbcl	-188.078065053777	0.0038012673040736	0.0627209105172158	184.138576201553	0.0025301917752038	0.0417481642908639	0.463103454116638
avg_roi2toroi6	Externalizing_Problems_T_Score_cbcl	-475.623400438026	0.003116189015738	0.034278079173119	454.676460896218	0.0008220792277579	0.0090428715053371	0.0714319459595302
avg_roi2toroi6	Affective_Problems_T_Score_cbcl	-142.955275523369	0.0003875160881447	0.0127880309087773	118.259295570899	0.0003887345042545	0.0128282386403989	0.272383153805659
avg_roi2toroi6	Affective_Problems_Raw_Score_cbcl	-57.872310735803	0.0014122907908912	0.0466055960994108	47.875894911787	0.0014136884357785	0.0466517183806914	0.225561807503735
avg_roi2toroi6	Competence_domain_empathy_mean_raw_score_itsea	-24.4617473230388	0.0004879247109574	0.0161015154615964	22.3543779622539	0.0008198806882378	0.0270560627118488	0.583089591293694
avg_roi2toroi6	receptivesubdomain_Raw_Score_vine	-117.00545297364	0.0051844950778543	0.008147063693771	119.265653709853	0.0046132865249211	0.008249939477085	0.832928490611632
avg_roi2toroi6	expressivesubdomain_Raw_Score_vine	-278.543393144474	0.0085340698162758	0.0112649721574842	253.026661272057	0.0172417735542365	0.0247381968386872	0.763939776800322
avg_roi2toroi6	personalsubdomain_Raw_Score_vine	-124.567366353113	0.0287201271993372	0.0430801907990058	113.46138905379	0.0472994890051087	0.0904492611750303	0.808928487000042
avg_roi2toroi6	communicationdomain_v-Scale_Score_vine	-115.914663243903	0.0233671578833821	0.0414932618839526	112.934921584652	0.0279242255283794	0.0614332961624346	0.0695514167200888
avg_roi2toroi6	communicationdomain_Domain_Standard_Score_vine	-323.902116133433	0.0307868598670218	0.0483793512196057	313.463392506883	0.0375178870277586	0.0725982894314482	0.0658746105129829
avg_roi3toroi5	Fine_Motor_Raw_Score_mullen	68.9984687003337	0.0156158598088099	0.0166233346351848	-61.2139431662183	0.0268928899905901	0.0286279151512733	0.873710793889085
avg_roi3toroi5	DJAA_Total_Raw_Score_djaa	575.743025853055	0.0002143011119911	0.0036062880820349	-627.321631343262	0.0001855349081963	0.0050180133389336	0.398059658054564
avg_roi4toroi6	Fine_Motor_-_T_Score_mullen	313.231204649137	0.0119787796515324	0.0179681694772986	-313.974535550178	0.0136160603315196	0.0224276792260999	0.0384830202087801
avg_roi4toroi6	Fine_Motor_Raw_Score_mullen	97.0431042580295	0.0019228111870806	0.0023501025619874	-90.5667219354113	0.004497982017652	0.0054975335771302	0.878000378963352
avg_roi4toroi6	receptivesubdomain_Raw_Score_vine	-122.662229010658	0.0012172911972627	0.0023629770299807	124.522534608616	0.0014519261290362	0.0034223973041569	0.870484063327233
avg_roi4toroi6	receptivesubdomain_v-Scale_Score_vine	-92.4034471403333	0.0029876246076988	0.0255503712528928	91.878685707536	0.0041809755977962	0.0689860973636383	0.10886020156865
avg_roi4toroi6	communicationdomain_v-Scale_Score_vine	-109.584168995623	0.0251474314448197	0.0414932618839526	102.282665747437	0.0425109039214776	0.0738347278636191	0.109948945606026
avg_roi4toroi6	communicationdomain_Domain_Standard_Score_vine	-333.179179731289	0.0226755302404339	0.0413090019685667	310.198234753597	0.0394109244391313	0.0725982894314482	0.107167283527703
avg_roi5toroi7	Fine_Motor_-_T_Score_mullen	196.856596397972	0.0158091081651218	0.0217375237270424	-194.834086315405	0.0489396374455178	0.0621156936808495	0.0581836299199462
avg_roi5toroi7	Expressive_Language_-_T_Score_mullen	-286.616607442645	8.24049119390093e-05	0.0027193620939873	330.166096684552	0.0001899709603625	0.0062690416919651	0.0785606815049169
avg_roi5toroi7	Fine_Motor_Raw_Score_mullen	95.7513523310666	1.1034995802212e-06	2.60110615337854e-06	-94.5614768954069	6.41037089244785e-05	0.0001175234663615	0.886882635840918
avg_roi5toroi7	Repetitive_small-motor_movements;_fidgeting__ecbq	-40.6980551114817	0.0017711691754695	0.0292242913952481	38.6177031907633	0.0074747082282937	0.123332685766847	0.250412292818704
avg_roi5toroi7	receptivesubdomain_Raw_Score_vine	-79.5812667601022	0.0021676981116369	0.0035767018842009	88.2318665646413	0.0049999633194454	0.008249939477085	0.833302535784282
avg_roi5toroi7	expressivesubdomain_Raw_Score_vine	-282.372100128472	1.52042827456205e-05	4.18117775504564e-05	293.362591778971	0.0001893157125859	0.000780927314417	0.783758084521479
avg_roi5toroi7	finesubdomain_Raw_Score_vine	77.9282750866514	0.000238450266306	0.0006557382323417	-82.560107475212	0.0013197619584499	0.0041642672118692	0.857629317881468
avg_roi5toroi7	receptivesubdomain_v-Scale_Score_vine	-50.0462205139992	0.0077425367433008	0.0255503712528928	56.1803646494787	0.0136820395734461	0.112876826480931	0.0772213941778231
avg_roi5toroi7	expressivesubdomain_v-Scale_Score_vine	-64.5741301482327	0.0001517824794249	0.0025044109105123	67.8527802962348	0.0009736659645702	0.0321309768308176	0.139073464126393
avg_roi5toroi7	communicationdomain_v-Scale_Score_vine	-121.782455420654	2.24091015469716e-05	0.0005488234927673	131.937334130065	0.0001444968439266	0.0047683958495791	0.156418806041102
avg_roi5toroi7	communicationdomain_Domain_Standard_Score_vine	-364.034314812791	2.24922421664701e-05	0.0007422439914935	397.208034529924	0.0001310891194691	0.0043259409424832	0.152050006816378
avg_roi6toroi8	Expressive_Language_-_T_Score_mullen	-191.935593011752	0.0008563156476758	0.0119817490626088	235.134399788687	0.0004575733714607	0.007549960629103	0.058397097458589
avg_roi6toroi8	Gross_Motor_Raw_Score_mullen	32.6013873199092	0.0242230951050894	0.0399681069233975	-31.1064345090002	0.0610809025279111	0.100783489171053	0.886931165614167
avg_roi6toroi8	Fine_Motor_Raw_Score_mullen	57.9824381549671	0.0005504170767397	0.0006986062897081	-55.4909759544296	0.0043428940162506	0.0054975335771302	0.87985147463475
avg_roi6toroi8	Emotionally_Reactive_T_Score_cbcl	78.1329720628233	0.0020996053728519	0.0346434886520573	-82.5787722634819	4.55431454594207e-05	0.0007514619000804	0.117236189056971
avg_roi6toroi8	Emotionally_Reactive_Raw_Score_cbcl	32.8330092364418	0.0132292461894815	0.218282562126445	-34.2308611217959	0.0009797290705376	0.0161655296638712	0.0686428377480714
avg_roi6toroi8	Child?expression_of_enjoyment_in_and_molding_of_the_body_to_being_held_by_a_caregiver_(=IBQ_Cuddliness)__ecbq	-59.4343521421568	0.0108974490517356	0.141506127144544	63.9586818792468	0.0044712685560251	0.0491839541162765	0.149291216805216
avg_roi6toroi8	Speed_of_response_initiation_ecbq	-64.6290743871278	0.0056165329415486	0.185345587071107	69.7344949563927	0.0011156869014572	0.036817667748089	0.108943894673557
avg_roi6toroi8	Detection_of_slight_low_intensity_stimuli_from_the_external_environment_(=IBQ_Percept_Sens)_ecbq	106.757706812433	0.0002297097305102	0.0075804211068376	-119.804140434783	1.41582028183525e-05	0.0004672206930056	0.29881123674904
avg_roi6toroi8	Restricted_Behavior_Mean_frequency_score_rbsr	-13.9696854993227	0.010705529113085	0.0392536067479784	15.0424354137643	0.0105115686104468	0.038542418238305	0.105039060358428
avg_roi6toroi8	receptivesubdomain_Raw_Score_vine	-42.7366364175783	0.0338866513637354	0.0430099805770487	38.6795762531531	0.0972160531454021	0.11705309032727	0.830745587631958
avg_roi6toroi8	expressivesubdomain_Raw_Score_vine	-194.761025484076	0.0001173419430462	0.0002939075413366	226.100799284743	0.000127888707486	0.0007033878911734	0.781854801279138
avg_roi6toroi8	personalsubdomain_Raw_Score_vine	-77.3659028055524	0.003878897780612	0.0098464328277074	81.4874335221209	0.0080283655999262	0.0441560107995946	0.798230947359147
avg_roi6toroi8	finesubdomain_Raw_Score_vine	60.2281253784437	0.000676991180916	0.001241150498346	-66.7183649308062	0.0011799428573678	0.0041642672118692	0.863758777907155
avg_roi6toroi8	receptivesubdomain_v-Scale_Score_vine	-34.3056483939349	0.0211446740387506	0.0498410173770549	30.6731251092183	0.0750119234964368	0.154712092211401	0.0908856724071789
avg_roi6toroi8	expressivesubdomain_v-Scale_Score_vine	-35.763581401682	0.0121733450903922	0.0429732870290429	40.7700989109966	0.0143621023763802	0.0989361507079342	0.0642814979724735
avg_roi6toroi8	communicationdomain_v-Scale_Score_vine	-73.2229022116467	0.0023062799547034	0.0063422698754344	75.189159736481	0.0069086582178855	0.0253317467989135	0.104826758446747
avg_roi6toroi8	communicationdomain_Domain_Standard_Score_vine	-223.655527992585	0.0014019529903835	0.0050053770095655	228.787098212641	0.0047046942948349	0.031152719726595	0.109568751768234
avg_roi7topacl	Fine_Motor_-_T_Score_mullen	339.274210062059	0.0109712343889255	0.0172405111825973	-440.549274832765	0.0103203859038954	0.0179248807804499	0.0378870072836505
avg_roi7topacl	Gross_Motor_Raw_Score_mullen	97.7792604955583	0.0016985002961969	0.0056050509774497	-119.308206103967	0.002601224548756	0.0171680820217897	0.886997833824794
avg_roi7topacl	Visual_Reception_Raw_Score_mullen	164.318398148192	0.0002721841448047	0.004491038389279	-211.716064836488	0.0002689798442406	0.0088763348599398	0.825945291629757
avg_roi7topacl	Fine_Motor_Raw_Score_mullen	188.244526031626	5.1934761970788e-09	1.713847145036e-08	-224.605011161331	5.10473946422991e-08	4.21141005798967e-07	0.888009766270282
avg_roi7topacl	Affective_Problems_T_Score_cbcl	-437.846907250447	0.0028655634238178	0.031521197661996	477.870015495664	0.0040378815222346	0.044416696744581	0.395057066095643
avg_roi7topacl	Repetitive_small-motor_movements;_fidgeting__ecbq	-216.133243757982	1.3203038845938e-07	4.35700281915952e-06	243.722917119306	3.39362571819098e-07	1.11989648700302e-05	0.386622120271993
avg_roi7topacl	Restricted_Behavior_Mean_frequency_score_rbsr	-34.6136699169421	0.002535837408446	0.016574772828168	43.4531760328031	0.0026561910212399	0.0292181012336391	0.117605500191785
avg_roi7topacl	receptivesubdomain_Raw_Score_vine	-133.384918180409	0.0019428005774818	0.0033743378451	160.835079382238	0.00479918903262	0.008249939477085	0.835957262138964
avg_roi7topacl	expressivesubdomain_Raw_Score_vine	-382.730519135282	0.0004614170478304	0.0008956919163766	438.828216724047	0.0023890491351912	0.0052559080974207	0.781717472523368
avg_roi7topacl	personalsubdomain_Raw_Score_vine	-127.088137682645	0.027579332033759	0.0430801907990058	127.216713338622	0.0956992789985468	0.150384581283431	0.820594264608667
avg_roi7topacl	communitysubdomain_Raw_Score_vine	-371.455959010096	4.2221790995825e-05	0.0002702983369062	437.318477658567	5.52293395505723e-05	0.0003645136410337	0.454676788616884
avg_roi7topacl	finesubdomain_Raw_Score_vine	127.503947099552	0.000511797113286	0.0009934885140258	-149.73293445017	0.0019923152343372	0.0049154722015928	0.862540224818316
avg_roi7topacl	communicationdomain_v-Scale_Score_vine	-131.918332073479	0.010926842893994	0.0225366134688625	155.751965757968	0.0234118685340098	0.0582647057993316	0.0952710198141263
avg_roi7topacl	communicationdomain_Domain_Standard_Score_vine	-375.637549943722	0.0130906942032051	0.0269995567941104	442.935525425838	0.0273248793011961	0.064408644067105	0.0909626940563335
avg_roi8topacr	Fine_Motor_-_T_Score_mullen	350.396385947303	0.0167840395877588	0.0221549322558416	-446.010769222544	0.018313852727246	0.026276397391266	0.0325431682850477
avg_roi8topacr	Gross_Motor_Raw_Score_mullen	74.8048901113621	0.0213994617415305	0.0392323465261392	-83.4600680540202	0.0442700424426098	0.081161744478118	0.886120611290557
avg_roi8topacr	Fine_Motor_Raw_Score_mullen	170.16182350676	1.73969709274645e-06	3.58812525378956e-06	-199.343401124513	1.28937388078294e-05	3.27302600506439e-05	0.886581411433516
avg_roi8topacr	Externalizing_Problems_T_Score_cbcl	480.393770312829	4.29904044667814e-56	1.41868334740379e-54	-604.188753783387	2.6081687048291803e-58	8.6069567259363e-57	0.0709677174390018
avg_roi8topacr	Total_Problems_Raw_Score_cbcl	-741.946657962233	1.42911705422286e-74	4.71608627893543e-73	779.565047491673	1.00383667516891e-73	3.31266102805741e-72	0.0710857842213793
avg_roi8topacr	Attention_Deficit/Hyperactivity_Raw_Score_cbcl	-230.414107206376	1.38428975211954e-68	4.5681561819944906e-67	264.193871043406	2.95763779474448e-69	9.76020472265679e-68	0.159817939269171
avg_roi8topacr	Oppositional_Defiant_Problems_Raw_Score_cbcl	160.136249249461	9.01438378474577e-73	2.9747466489660997e-71	-201.401706024218	4.76999173450463e-75	1.57409727238653e-73	0.180855676021637
avg_roi8topacr	Level_(rate_and_intensity)_of_gross_motor_activity_including_rate_and_extent_of_locomotion_(=IBQ_Activity)__ecbq	-23.3841473069005	7.05094289140697e-43	2.3268111541642997e-41	17.2515621041611	1.94272937937923e-40	6.41100695195145e-39	0.18611976346028
avg_roi8topacr	Tearfulness_or_lowered_mood_related_to_exposure_to_personal_suffering_disappointment_object_loss_loss_of_approval_or_response_to_other?suffering_(=IBQ_Sadness)__ecbq	2.5356148400312	1.74198271719592e-20	1.43713574168663e-19	-1.94583508774853	1.91949296179839e-18	1.58358169348367e-17	0.127416518522723
avg_roi8topacr	Restricted_Behavior_Mean_frequency_score_rbsr	-26.4857359411864	0.012884625369418	0.0425192637190795	30.1126085256704	0.0256967728189776	0.0770903184569328	0.106001300525554
avg_roi8topacr	receptivesubdomain_Raw_Score_vine	-115.813186615424	0.0066134649055187	0.0099201973582781	143.919375832632	0.0111961458439993	0.0160640353413903	0.831354484835119
avg_roi8topacr	expressivesubdomain_Raw_Score_vine	-471.802886351198	1.51006826096521e-05	4.18117775504564e-05	610.117008754993	2.62131669539592e-05	0.0002883448364935	0.784409338250775
avg_roi8topacr	personalsubdomain_Raw_Score_vine	-195.45167676195	0.0007975565211537	0.0032899206497592	246.606298677349	0.0014605200267242	0.0120492902204751	0.809143116128562
avg_roi8topacr	communitysubdomain_Raw_Score_vine	-385.21953259936	3.99083101040418e-05	0.0002702983369062	474.364108634932	3.05344489953763e-05	0.0003358789389491	0.442401651832705
avg_roi8topacr	finesubdomain_Raw_Score_vine	109.650292159009	0.0029893421728799	0.0044840132593199	-126.559635762949	0.0098299488447438	0.0154470624703118	0.864995832537095
avg_SLF2_l	Fine_Motor_-_T_Score_mullen	278.321337595622	0.0001293904186761	0.0003881712560283	-360.012725623553	0.0004865917835428	0.0014597753506286	0.0881342351097267
avg_SLF2_l	Receptive_Language_-_T_Score_mullen	-197.831821160404	0.0079731038654828	0.0438520712601556	251.685137497382	0.0180807482578878	0.0801090850280245	0.0789978792476521
avg_SLF2_l	Gross_Motor_Raw_Score_mullen	50.5437443055383	0.0011423666430605	0.0046439155568271	-46.1866385226191	0.0330669347123287	0.0727472563671231	0.892251137939325
avg_SLF2_l	Fine_Motor_Raw_Score_mullen	106.998580898231	2.8816576892422498e-11	1.90189407489988e-10	-116.05138899498	2.21120362478536e-07	9.12121495223962e-07	0.906137818590033
avg_SLF2_l	Externalizing_Problems_Raw_Score_cbcl	-669.840254771299	4.323651741428349e-78	7.13402537335677e-77	759.519153986493	1.94136572572888e-80	3.20325344745265e-79	0.0811707792369616
avg_SLF2_l	Level_(rate_and_intensity)_of_gross_motor_activity_including_rate_and_extent_of_locomotion_(=IBQ_Activity)__ecbq	-95.7733219205873	1.3928626630743498e-34	1.14911169703634e-33	99.9129330167542	1.34203319687779e-34	1.10717738742418e-33	0.0617313383266377
avg_SLF2_l	Child?expression_of_enjoyment_in_and_molding_of_the_body_to_being_held_by_a_caregiver_(=IBQ_Cuddliness)__ecbq	7.70693388422902	0.0128641933767767	0.141506127144544	10.2279594102122	0.0024473679091448	0.0403815705008902	0.277883400046374
avg_SLF2_l	Seeking_and_taking_pleasure_in_interactions_with_others__ecbq	-21.5046957308056	2.1088912977064102e-20	3.4796706412155703e-19	41.3624107721461	3.5160786441464404e-25	1.16030595256833e-23	0.276147478444959
avg_SLF2_l	Restricted_Behavior_Mean_frequency_score_rbsr	-28.8925874693019	0.0005641144582977	0.0116962746466596	32.7568032611861	0.0017701073686202	0.0292067715822334	0.187669363880398
avg_SLF2_l	receptivesubdomain_Raw_Score_vine	-93.2678353976829	2.9686366967768e-05	0.0001632750183227	108.988387581566	0.0009587271019954	0.0026364995304876	0.835392612769721
avg_SLF2_l	expressivesubdomain_Raw_Score_vine	-266.44445912036	1.32529872488508e-06	8.74697158424152e-06	262.214553498964	0.0010587438650185	0.0026875805804316	0.800185906557432
avg_SLF2_l	personalsubdomain_Raw_Score_vine	-102.579168899432	0.0009415980589272	0.0034525262160664	99.1368227374006	0.0302029374285445	0.0622935584463731	0.81459020478751
avg_SLF2_l	communitysubdomain_Raw_Score_vine	-138.864123353535	0.0001125284935582	0.0005304914696316	164.98591075529	0.0003415469257712	0.0014088810688065	0.436705353581973
avg_SLF2_l	finesubdomain_Raw_Score_vine	66.1695801816573	0.0008460573042637	0.0014694679495107	-71.743640361589	0.0134707887886209	0.0193276534793256	0.870468500075882
avg_SLF2_l	receptivesubdomain_v-Scale_Score_vine	-44.1987806548183	0.0089993205326197	0.0269979615978593	49.319041139861	0.0505686296812234	0.139063731623364	0.0837007801352529
avg_SLF2_l	expressivesubdomain_v-Scale_Score_vine	-37.8215956239696	0.0158868781078769	0.0476606343236307	34.7567809433257	0.132633032362235	0.27355562924711	0.105219653214963
avg_SLF2_l	communicationdomain_v-Scale_Score_vine	-82.8647809378986	0.0021723474797991	0.0063422698754344	82.8439006753604	0.0386226141098719	0.0708081258680984	0.134880906244205
avg_SLF2_l	communicationdomain_Domain_Standard_Score_vine	-226.738377109624	0.0038323696223871	0.0105390164615645	223.960000418296	0.0545711207483737	0.0947814202471754	0.126990950006171
avg_SLF2_r	mcg_ph_total_mci_wg	422.113439309728	0.0002998826507551	0.0032987091583061	-469.962300873127	0.000630065490508	0.0066822002623012	0.613736227516565
avg_SLF2_r	Fine_Motor_-_T_Score_mullen	327.301637135938	2.46695981904764e-07	2.71365580095241e-06	-418.924021582071	2.2980657052606e-06	2.52787227578666e-05	0.139678744468213
avg_SLF2_r	Gross_Motor_Raw_Score_mullen	65.0380352957183	3.22090271224622e-06	0.0001062897895041	-71.9444337759151	0.0002015204663903	0.0022167251302943	0.900361181411228
avg_SLF2_r	Fine_Motor_Raw_Score_mullen	109.052050130014	4.1750055866203305e-15	4.6240988815378104e-14	-118.277633209308	2.89286068079368e-10	3.1821467488730504e-09	0.915369539056289
avg_SLF2_r	Level_(rate_and_intensity)_of_gross_motor_activity_including_rate_and_extent_of_locomotion_(=IBQ_Activity)__ecbq	-23.3113485256445	3.25166980183981e-34	2.14610206921428e-33	22.3431808210762	9.04622168636532e-34	5.9705063130011096e-33	0.0552925383176164
avg_SLF2_r	Tearfulness_or_lowered_mood_related_to_exposure_to_personal_suffering_disappointment_object_loss_loss_of_approval_or_response_to_other?suffering_(=IBQ_Sadness)__ecbq	2.51894968539707	5.10819255511158e-11	2.40814791883832e-10	-2.44556975718674	1.01115751432652e-10	4.76688542468217e-10	0.1436111951891
avg_SLF2_r	receptivesubdomain_Raw_Score_vine	-93.1724083813397	6.81206507433741e-06	4.49596294906269e-05	109.521239903462	0.000154304229977	0.0010184079178486	0.848588514416976
avg_SLF2_r	expressivesubdomain_Raw_Score_vine	-301.12725987255	7.28190572316914e-09	2.40302888864582e-07	337.34936520715	2.57651677566306e-06	8.50250535968809e-05	0.800791632449834
avg_SLF2_r	personalsubdomain_Raw_Score_vine	-98.9758368337542	0.0005886956432697	0.00299832703856	102.040331815009	0.011345786485965	0.0468013692546057	0.811369026540801
avg_SLF2_r	communitysubdomain_Raw_Score_vine	-166.165860098339	1.42545173374289e-05	0.0002351995360675	199.785078354117	1.93245248803472e-05	0.0003188546605257	0.449877508807462
avg_SLF2_r	finesubdomain_Raw_Score_vine	70.2091060758109	0.0001210279145017	0.0003993921178556	-77.2729841570032	0.002412018193709	0.0053064400261599	0.867696159954636
avg_SLF2_r	receptivesubdomain_v-Scale_Score_vine	-46.723718389951	0.0034315865835824	0.0255503712528928	47.556400911891	0.0340659863737996	0.139063731623364	0.107421915084346
avg_SLF2_r	expressivesubdomain_v-Scale_Score_vine	-40.7713881864041	0.007045791325188	0.0332158733901722	48.3575804109663	0.0227909961090877	0.10940375271371	0.0747644047281616
avg_SLF2_r	communicationdomain_v-Scale_Score_vine	-90.0746579356249	0.0004487241631636	0.0026393173239823	98.7079740664915	0.0061078794052912	0.0253317467989135	0.128769476477295
avg_SLF2_r	communicationdomain_Domain_Standard_Score_vine	-251.998394986904	0.0007289978989282	0.0039740480717543	273.273170309441	0.0091025791591972	0.0382747991931988	0.122033437250762
avg_SLF3_l	Fine_Motor_-_T_Score_mullen	256.514170243995	6.43052429448241e-05	0.0002536023490117	-353.973096635489	0.0001608703582856	0.0007438690981483	0.0899903082225373
avg_SLF3_l	Gross_Motor_Raw_Score_mullen	56.6246653442157	4.83613881761196e-05	0.0003989814524529	-67.7112540683392	0.0007389188183696	0.0060960802515497	0.896525028191142
avg_SLF3_l	Fine_Motor_Raw_Score_mullen	91.7841480479194	3.13546126876082e-10	1.7245036978184502e-09	-104.395633593622	5.9499458330417e-07	1.96348212490376e-06	0.905142991108964
avg_SLF3_l	Restricted_Behavior_Mean_frequency_score_rbsr	-24.5586131415531	0.0030135950596669	0.016574772828168	29.0776666856683	0.0055692196483971	0.0297902368138004	0.141602646544947
avg_SLF3_l	receptivesubdomain_Raw_Score_vine	-92.808658527485	2.33123954486506e-06	3.04952491224921e-05	122.430363432523	4.04996596182986e-05	0.0007651409967753	0.856662549773025
avg_SLF3_l	expressivesubdomain_Raw_Score_vine	-229.359379957727	3.85434002148265e-06	1.81704601012753e-05	258.332010655751	0.0005241685631984	0.0015725056895954	0.806261118580963
avg_SLF3_l	personalsubdomain_Raw_Score_vine	-67.4773645360967	0.0140688962179339	0.0244354513258852	58.6272178356122	0.160927223273169	0.213279861455435	0.819956237465533
avg_SLF3_l	communitysubdomain_Raw_Score_vine	-130.467076201904	0.0006130259012061	0.0020229854739802	155.193592676657	0.0016896110739579	0.0055757165440613	0.409415999854025
avg_SLF3_l	finesubdomain_Raw_Score_vine	66.0693368944352	0.0002086887796742	0.0006260663390226	-83.0409343242439	0.0020853518431	0.0049154722015928	0.872585812402905
avg_SLF3_l	receptivesubdomain_v-Scale_Score_vine	-43.2905297195857	0.0048063394444421	0.0255503712528928	46.6348164635354	0.0459317901433642	0.139063731623364	0.11977479644639
avg_SLF3_l	expressivesubdomain_v-Scale_Score_vine	-40.4994328960189	0.004560932729601	0.0297142386591317	47.7763776388856	0.0270610990071915	0.111627033404665	0.0986765018004565
avg_SLF3_l	communicationdomain_v-Scale_Score_vine	-85.5240961220413	0.0004703813660653	0.0026393173239823	95.6628234086131	0.0098479698237432	0.0324983004183527	0.156418059820358
avg_SLF3_l	communicationdomain_Domain_Standard_Score_vine	-239.350867946839	0.0008429798940084	0.0039740480717543	265.252789363003	0.0148322884674045	0.048946551942435	0.146834235854686
avg_SLF3_r	Fine_Motor_-_T_Score_mullen	350.637915169506	4.82031955790001e-08	7.95352727053501e-07	-455.826751656389	2.73404241073542e-07	4.51116997771344e-06	0.147071299590122
avg_SLF3_r	Gross_Motor_Raw_Score_mullen	62.1830762736167	1.051526674648e-05	0.0001735019013169	-75.0664040008737	9.93006570627154e-05	0.0022167251302943	0.895714995567884
avg_SLF3_r	Fine_Motor_Raw_Score_mullen	114.653440337519	4.20372625594346e-15	4.6240988815378104e-14	-129.032883523098	5.6559356063805293e-11	1.8360882172590801e-09	0.910598924072928
avg_SLF3_r	DJAA_Total_Raw_Score_djaa	437.764610076549	0.0002185629140627	0.0036062880820349	-591.29502598186	0.0003041220205414	0.0050180133389336	0.387327391373381
avg_SLF3_r	Level_(rate_and_intensity)_of_gross_motor_activity_including_rate_and_extent_of_locomotion_(=IBQ_Activity)__ecbq	49.4897777831851	4.28699236367487e-37	4.71569160004236e-36	-55.2392581898691	6.3282552485239404e-37	6.961080773376339e-36	0.0495984951879239
avg_SLF3_r	Pleasure_or_enjoyment_related_to_situations_involving_high_stimulus_intensity_rate_complexity_novelty_and_incongruity_(=IBQ_High_Pleas)__ecbq	121.568844495204	2.85347573277308e-48	9.41646991815117e-47	-119.663169125062	5.20480803654825e-47	1.71758665206092e-45	0.168539471611405
avg_SLF3_r	Restricted_Behavior_Mean_frequency_score_rbsr	-23.7875550978288	0.0024572087361611	0.016574772828168	27.0365551023449	0.0050091141195624	0.0297902368138004	0.131712596319241
avg_SLF3_r	receptivesubdomain_Raw_Score_vine	-92.7559515777846	3.69639383302934e-06	3.04952491224921e-05	113.410184821266	6.95582724341246e-05	0.0007651409967753	0.850829945995129
avg_SLF3_r	expressivesubdomain_Raw_Score_vine	-223.591033494863	8.11336833488469e-06	2.97490172279105e-05	208.379014927976	0.00308223201189	0.0063571035245232	0.802459036625225
avg_SLF3_r	personalsubdomain_Raw_Score_vine	-100.68303613746	0.0002533287295746	0.0027866160253212	100.132577094853	0.0103387814936455	0.0468013692546057	0.822639743077338
avg_SLF3_r	communitysubdomain_Raw_Score_vine	-170.615185467642	0.0001510003823899	0.0006228765773586	196.863383612496	0.0003065469742876	0.0014088810688065	0.42269973436884
avg_SLF3_r	finesubdomain_Raw_Score_vine	82.2860453482251	1.75952659773085e-06	5.80643777251179e-05	-91.8944558240399	0.000156932413172	0.001066478874627	0.881661362937528
avg_SLF3_r	receptivesubdomain_v-Scale_Score_vine	-38.2765252163772	0.0132455881820507	0.0364253675006394	43.3424269900886	0.050192004616661	0.139063731623364	0.0796815259050349
avg_SLF3_r	communicationdomain_v-Scale_Score_vine	-68.0365045175094	0.0059680842870585	0.0131297854315289	73.4688045742523	0.0377468124337344	0.0708081258680984	0.101047909019977
avg_SLF3_r	communicationdomain_Domain_Standard_Score_vine	-193.265721049963	0.0074525143040777	0.016395531468971	212.820503528447	0.0395990669626081	0.0725982894314482	0.093253119533133
avg_TPREC_l	mcg_ph_total_mci_wg	547.311073418478	0.0008320881302943	0.006864727074928	-598.442665799955	0.0008099636681577	0.0066822002623012	0.595574740461839
avg_TPREC_l	Fine_Motor_-_T_Score_mullen	284.331183647109	0.0041924430482761	0.0086133414918932	-318.381531622643	0.0084514061123822	0.0164056706887421	0.0559283182102961
avg_TPREC_l	Gross_Motor_Raw_Score_mullen	48.4189790086217	0.0275703002350808	0.0433247575122698	-53.7884643060066	0.0441130904491803	0.081161744478118	0.889956878354153
avg_TPREC_l	Fine_Motor_Raw_Score_mullen	113.314908403897	1.93113479081139e-06	3.61568308700189e-06	-117.986424868612	4.17471093255659e-05	8.10385063378631e-05	0.892547885206593
avg_TPREC_l	Level_(rate_and_intensity)_of_gross_motor_activity_including_rate_and_extent_of_locomotion_(=IBQ_Activity)__ecbq	-86.6832645869384	2.23140341448401e-38	3.68181563389861e-37	85.407866010275	1.93875288968221e-38	3.19894226797565e-37	0.0645623271359882
avg_TPREC_l	The_capacity_to_stop_moderate_or_refrain_from_a_behavior_under_instruction_ecbq	229.580809886762	3.39427240517708e-53	1.12010989370844e-51	-240.360978433697	8.24135066838268e-54	2.71964572056629e-52	0.213659783493663
avg_TPREC_l	communitysubdomain_Raw_Score_vine	-256.500540714096	0.0132425791224624	0.0261160222698513	280.369241447688	0.0130313881281912	0.0286690538820207	0.367578636860527
avg_TPREC_l	finesubdomain_Raw_Score_vine	78.0421787196093	0.011432961964991	0.0150915097937881	-77.818635001465	0.0387423471617935	0.0440861191841099	0.872189991803518
avg_TPREC_r	Fine_Motor_-_T_Score_mullen	332.746526379377	0.0002253622137285	0.0006197460877534	-347.247688762856	0.0009128666503933	0.0025103832885816	0.0908201104058603
avg_TPREC_r	Fine_Motor_Raw_Score_mullen	129.197035607019	7.03943595191382e-10	3.136908971975e-09	-125.373582635243	1.7721811714961e-07	9.12121495223962e-07	0.899053879743711
avg_TPREC_r	receptivesubdomain_Raw_Score_vine	-102.915781562996	4.57983393187379e-05	0.0001889181496897	112.94267827827	0.0001281740485359	0.0010184079178486	0.881510971767443
avg_TPREC_r	expressivesubdomain_Raw_Score_vine	-209.460848907621	0.0014064519477657	0.0024427849619089	197.899585079318	0.0094867187765385	0.0164769326118828	0.829076625753778
avg_TPREC_r	personalsubdomain_Raw_Score_vine	-96.2175893729013	0.0081605365348486	0.0173301812640098	98.2222668141041	0.0208368278755504	0.0575382926660759	0.846119076092891
avg_TPREC_r	finesubdomain_Raw_Score_vine	67.6713073522581	0.0068437357329509	0.0094101366328075	-64.7437458832185	0.0269080106805934	0.0341524750945993	0.863227211793219
avg_TPREC_r	receptivesubdomain_v-Scale_Score_vine	-65.8806851296207	0.0012643090637688	0.0255503712528928	64.3442413310021	0.006976678498997	0.0767434634889671	0.142486945762502
avg_TPREC_r	communicationdomain_v-Scale_Score_vine	-110.778455706105	0.0006850842162078	0.0028259723918571	106.590124500945	0.0050545879420181	0.0253317467989135	0.166965585044669
avg_TPREC_r	communicationdomain_Domain_Standard_Score_vine	-338.187602615588	0.0004869055667214	0.0039740480717543	327.152978578572	0.0037961514801911	0.031152719726595	0.161852089114793
avg_UF_l	Fine_Motor_-_T_Score_mullen	204.420982043055	0.0148205925517805	0.021264328443859	-346.155920660444	0.0193500961250531	0.026606382171948	0.0347962333078788
avg_UF_l	Receptive_Language_-_T_Score_mullen	-239.595239948628	0.0065620646119278	0.0433096264387238	390.202926424803	0.0121216393687528	0.0666690165281406	0.0766173806313017
avg_UF_l	Gross_Motor_Raw_Score_mullen	50.468736947962	0.007013634828992	0.0161389800879915	-84.4057774551344	0.009972919815301	0.0274255294920779	0.886448309335796
avg_UF_l	Fine_Motor_Raw_Score_mullen	96.359643330542	2.8597641253911e-06	4.71861080689531e-06	-141.668719467233	8.26377310674983e-05	0.0001435286908014	0.889015200453895
avg_UF_l	receptivesubdomain_Raw_Score_vine	-87.2672331033103	0.0019108200668069	0.0033743378451	160.816660634922	0.0012218968069183	0.0031017380483312	0.835979698413701
avg_UF_l	expressivesubdomain_Raw_Score_vine	-168.009024596564	0.0188701344818925	0.0239505553039405	236.412813470086	0.0613010774415812	0.077805213675853	0.768708577238071
avg_UF_l	personalsubdomain_Raw_Score_vine	-102.988666059622	0.0059953918959326	0.0141319951832698	149.50341774307	0.0233943038250276	0.0575382926660759	0.818372360682784
avg_UF_l	communitysubdomain_Raw_Score_vine	-108.023888220773	0.0282049826625031	0.0481982920665973	166.381958437374	0.0323160874780926	0.0571860721121777	0.365438462492147
avg_UF_l	finesubdomain_Raw_Score_vine	79.0251807973847	0.0013955995212738	0.0023027392101019	-126.05001621866	0.0037956788501625	0.0073680824738448	0.861260533040926
avg_UF_l	receptivesubdomain_v-Scale_Score_vine	-65.0925160808604	0.0020952554756486	0.0255503712528928	106.944261012165	0.004133995651664	0.0689860973636383	0.0964528215824522
avg_UF_l	communicationdomain_v-Scale_Score_vine	-106.518761360042	0.0018861494076153	0.0062242930451307	170.229006477388	0.0048037397837888	0.0253317467989135	0.10744154445767
avg_UF_l	communicationdomain_Domain_Standard_Score_vine	-317.249622158542	0.0016355377537434	0.0050053770095655	501.04922780547	0.004720109049484	0.031152719726595	0.109229228101523
avg_UF_r	Fine_Motor_-_T_Score_mullen	319.276232327124	0.0018739509869759	0.004122692171347	-585.562755521561	0.0016377769748593	0.0038604742978827	0.055726358893656
avg_UF_r	Receptive_Language_-_T_Score_mullen	-277.666108909073	0.0097929151104882	0.0461665998065873	488.242104180111	0.0120971751707047	0.0666690165281406	0.0674301302633872
avg_UF_r	Fine_Motor_Raw_Score_mullen	120.534546558261	1.97219077472831e-06	3.61568308700189e-06	-192.614508443797	2.3583128349842e-05	5.55888025389132e-05	0.88542700447216
avg_UF_r	The_ability_to_transfer_attentional_focus_from_one_activity/task_to_another__ecbq	79.3651285751688	7.03487390346757e-10	1.16075419407215e-08	-111.691709715025	4.91155941847829e-07	8.10407304048918e-06	0.541235765007768
avg_UF_r	receptivesubdomain_Raw_Score_vine	-87.7454120696209	0.0125066128875349	0.0171965927203605	160.981328982133	0.0106917392379383	0.0160376088569075	0.831235227144177
avg_UF_r	expressivesubdomain_Raw_Score_vine	-265.930973827574	0.0031760265331645	0.0052404437797214	433.020987840029	0.007458241544139	0.0136734428309216	0.772577346787318
avg_UF_r	personalsubdomain_Raw_Score_vine	-143.308362699102	0.0028651770462572	0.0085955311387716	237.265431736235	0.0058015877922525	0.0382904794288667	0.810317524495079
avg_UF_r	communitysubdomain_Raw_Score_vine	-166.70924760551	0.00678682539298	0.017228095228334	278.619314307812	0.006094112837744	0.0167588103037961	0.393177322290165
avg_UF_r	finesubdomain_Raw_Score_vine	121.804860097031	3.58538519748513e-05	0.0002439666184761	-237.031788033929	8.06263632580638e-06	0.0002660669987516	0.867383196569784
avg_UF_r	communicationdomain_v-Scale_Score_vine	-90.4142481242349	0.0332003109289969	0.0498004663934953	143.258876985786	0.0595766960550531	0.0960977646925172	0.0768049839020926
