## Supplementary material for "Diffusion Neuroimaging of Speech Acquisition in Infants": Supp_Data_4_cross_sectional_pathway_prioritization.csv

path_id	file	MissingRate:avg_AF_l	MissingRate:Fine.Motor...T.Score_mullen	MissingRate:communicationdomain.Domain.Standard.Score_vine	Total_Samples	M~X:Estimate	M~X:CI_lower	M~X:CI_upper	M~X:p_value	M~X_sq:Estimate	M~X_sq:CI_lower	M~X_sq:CI_upper	M~X_sq:p_value	M~age:Estimate	M~age:CI_lower	M~age:CI_upper	M~age:p_value	M~sex=1:Estimate	M~sex=1:CI_lower	M~sex=1:CI_upper	M~sex=1:p_value	M~sex=0:Estimate	M~sex=0:CI_lower	M~sex=0:CI_upper	M~sex=0:p_value	Y~X:Estimate	Y~X:CI_lower	Y~X:CI_upper	Y~X:p_value	Y~X_sq:Estimate	Y~X_sq:CI_lower	Y~X_sq:CI_upper	Y~X_sq:p_value	Y~M:Estimate	Y~M:CI_lower	Y~M:CI_upper	Y~M:p_value	Y~age:Estimate	Y~age:CI_lower	Y~age:CI_upper	Y~age:p_value	Y~sex=0:Estimate	Y~sex=0:CI_lower	Y~sex=0:CI_upper	Y~sex=0:p_value	Y~sex=1:Estimate	Y~sex=1:CI_lower	Y~sex=1:CI_upper	Y~sex=1:p_value	totalsamples:Estimate	totalsamples:CI_lower	totalsamples:CI_upper	totalsamples:p_value	MissingRate:communicationdomain.v.Scale.Score_vine	MissingRate:Expressive.Language...T.Score_mullen	MissingRate:Expressive.Language.Raw.Score_mullen	MissingRate:expressivesubdomain.Raw.Score_vine	MissingRate:expressivesubdomain.v.Scale.Score_vine	MissingRate:mcg_ph_total_mci_wg	MissingRate:mcg_vc_totcom_mci_wg	MissingRate:mcg_vc_totpr_mci_wg	MissingRate:Receptive.Language...T.Score_mullen	MissingRate:Receptive.Language.Raw.Score_mullen	MissingRate:receptivesubdomain.Raw.Score_vine	MissingRate:receptivesubdomain.v.Scale.Score_vine	MissingRate:Fine.Motor.Raw.Score_mullen	MissingRate:finesubdomain.Raw.Score_vine	MissingRate:finesubdomain.v.Scale.Score_vine	MissingRate:Gross.motor...T.Score_mullen	MissingRate:Gross.Motor.Raw.Score_mullen	MissingRate:grosssubdomain.Raw.Score_vine	MissingRate:grosssubdomain.v.Scale.Score_vine	MissingRate:mcg_eg_total_mci_wg	MissingRate:mcg_lg_total_mci_wg	MissingRate:mcg_tg_total_mci_wg	MissingRate:motorskillsdomain.Domain.Standard.Score_vine	MissingRate:motorskillsdomain.v.Scale.Score_vine	MissingRate:Repetitive.Motor..Mean.frequency.score_rbsr	MissingRate:avg_AF_r	MissingRate:avg_CC_4	MissingRate:avg_CST_l	MissingRate:avg_CST_r	MissingRate:avg_IFO_l	MissingRate:avg_IFO_r	MissingRate:avg_ILF_l	MissingRate:avg_ILF_r	MissingRate:avg_MLF_l	MissingRate:avg_MLF_r	MissingRate:avg_OR_l	MissingRate:avg_OR_r	MissingRate:avg_roi1toroi3	MissingRate:avg_roi1toroi4	MissingRate:avg_roi1toroi5	MissingRate:avg_roi2toroi3	MissingRate:avg_roi2toroi4	MissingRate:avg_roi2toroi6	MissingRate:avg_roi3toroi5	MissingRate:avg_roi4toroi6	MissingRate:avg_roi5toroi7	MissingRate:avg_roi6toroi8	MissingRate:avg_roi7topacl	MissingRate:avg_roi8topacr	MissingRate:avg_SLF2_l	MissingRate:avg_SLF2_r	MissingRate:avg_SLF3_l	MissingRate:avg_SLF3_r	MissingRate:avg_TPREC_l	MissingRate:avg_TPREC_r	MissingRate:avg_UF_l	MissingRate:avg_UF_r	MissingRate:Competence.domain..compliance.mean.raw.score_itsea	MissingRate:Competence.domain..empathy.mean.raw.score_itsea	MissingRate:Competence.domain..imitation.play.mean.raw.score_itsea	MissingRate:In.a.typical.week..how.many.hours.does.your.child.spend.with.other.young.children..not.including.brothers.and.sisters...round.up.to.the.nearest.hour._itsea	MissingRate:Internalizing.domain..inhibition.to.novelty.mean.raw.score_itsea	MissingRate:interpersrelationsubdom.Raw.Score_vine	MissingRate:interpersrelationsubdom.v.Scale.Score_vine	MissingRate:playleisuretimesubdomain.Raw.Score_vine	MissingRate:playleisuretimesubdomain.v.Scale.Score_vine	MissingRate:Social.relatedness.item.cluster.mean.raw.score_itsea	MissingRate:socializationdomain.Domain.Standard.Score_vine	MissingRate:socializationdomain.v.Scale.Score_vine	MissingRate:Cognitive.T.Score.Sum_mullen	MissingRate:Visual.Reception...T.Score_mullen	MissingRate:Visual.Reception.Raw.Score_mullen	MissingRate:Atypical.item.cluster.mean.raw.score_itsea	MissingRate:Competence.domain..mastery.motivation.mean.raw.score_itsea	MissingRate:Competence.domain..prosocial.peer.relations.mean.raw.score_itsea	MissingRate:Composite.Score..Mean.frequency.score_rbsr	MissingRate:Dysregulation.domain..eating.mean.raw.score_itsea	MissingRate:Dysregulation.domain..sleep.mean.raw.score_itsea	MissingRate:Externalizing.domain..activity.impulsivity.mean.raw.score_itsea	MissingRate:Externalizing.domain..aggression.defiance.mean.raw.score_itsea	MissingRate:Externalizing.domain..peer.aggression.mean.raw.score_itsea	MissingRate:Externalizing.domain.mean.raw.score_itsea	MissingRate:Internalizing.domain..depression.withdrawal.mean.raw.score_itsea	MissingRate:Internalizing.domain.mean.raw.score_itsea	MissingRate:Maladaptive.item.cluster.mean.raw.score_itsea	MissingRate:Restricted.Behavior..Mean.frequency.score_rbsr	MissingRate:Ritual.and.Routine.Behavior..Mean.frequency.score_rbsr	MissingRate:Self.Directed.and.Self.Injurious..Mean.frequency.score_rbsr	MissingRate:Total.Competence.T.Score_itsea	MissingRate:communitysubdomain.Raw.Score_vine	MissingRate:communitysubdomain.v.Scale.Score_vine	MissingRate:copingskillssubdomain.Raw.Score_vine	MissingRate:copingskillssubdomain.v.Scale.Score_vine	MissingRate:domesticsubdomain.Raw.Score_vine	MissingRate:domesticsubdomain.v.Scale.Score_vine	MissingRate:livingskillsdomain.Domain.Standard.Score_vine	MissingRate:livingskillsdomain.v.Scale.Score_vine	MissingRate:personalsubdomain.Raw.Score_vine	MissingRate:personalsubdomain.v.Scale.Score_vine	MissingRate:Sum.of.Domain.Standard.Scores_vine	M~X:p_FDR_corrected	M~X:significant	M~X_sq:p_FDR_corrected	M~X_sq:significant	M~age:p_FDR_corrected	M~age:significant	M~sex=1:p_FDR_corrected	M~sex=1:significant	M~sex=0:p_FDR_corrected	M~sex=0:significant	Y~X:p_FDR_corrected	Y~X:significant	Y~X_sq:p_FDR_corrected	Y~X_sq:significant	Y~M:p_FDR_corrected	Y~M:significant	Y~age:p_FDR_corrected	Y~age:significant	Y~sex=0:p_FDR_corrected	Y~sex=0:significant	Y~sex=1:p_FDR_corrected	Y~sex=1:significant	totalsamples:p_FDR_corrected	totalsamples:p_value_significant	Mediation_passed
output_A1	results_A1_avg_AF_l_Fine.Motor...T.Score_mullen_Expressive.Language.Raw.Score_mullen_.csv	0.0706521739130435	0		184	268.363969	108.706256404734	428.021681595266	0.0010413243760463	-285.755242	-519.2258995	-52.28458447	0.0165825542877314	-0.704242	-1.17207656	-0.23640744	0.0031761908438374	52.01512	49.6828988957987	54.3473411042013	1e-16	52.863436	50.5396444785485	55.1872275214515	1e-16	-24.765622	-63.91472345	14.3834794485099	0.214771112683676	34.094629	-21.60942695	89.7986849548296	0.230021066051849	0.062858	0.0217612432518353	0.103954756748165	0.002720229060944	0.89912	0.772786637212652	1.02545336278735	1e-16	14.502913	13.8801525439064	15.1256734560936	1e-16	14.746429	14.1230367262975	15.3698212737025	1e-16	184						0																																																																																																		0.029353491719009875	TRUE	0.999989459553371	FALSE	0.006285111021624855	TRUE	1.2526054841647273e-16	TRUE	1.2151060070671378e-16	TRUE	0.9670194570687713	FALSE	0.999990386504733	FALSE	0.021693198836132438	TRUE	5.005863323898099e-16	TRUE	1.2230894630242553e-16	TRUE	1.2463629499119054e-16	TRUE		FALSE	TRUE
output_A1	results_A1_avg_AF_l_Fine.Motor...T.Score_mullen_Receptive.Language...T.Score_mullen_.csv	0.0706521739130435	0		184	255.984968	100.020749920096	411.949186079904	0.0013559132669602	-269.83931	-497.7207561	-41.9578639	0.0204175796900823	-0.69389	-1.160899754	-0.226880246	0.0035916958295747	52.060082	49.7405501532129	54.3796138467871	1e-16	52.8758	50.5566774708032	55.1949225291968	1e-16	-174.555951	-332.5372715	-16.57463054	0.0303899571897137	175.587616	-50.42823696	401.60346896163	0.127639503140248	0.229637	0.0710532319099359	0.388220768090064	0.004539016018175	0.665443	0.177329277660487	1.15355672233951	0.0075407235922297	52.074922	49.7596472081506	54.3901967918494	1e-16	49.112489	46.8091733213768	51.4158046786232	1e-16	184												0.0054347826086956																																																																																												0.03674322135352163	TRUE	0.999989459553371	FALSE	0.007033097608608656	TRUE	1.2526054841647273e-16	TRUE	1.2151060070671378e-16	TRUE	0.31253377193355525	FALSE	0.999990386504733	FALSE	0.03344687428392703	TRUE	0.015601301530877843	TRUE	1.2230894630242553e-16	TRUE	1.2463629499119054e-16	TRUE		FALSE	TRUE
output_A1	results_A1_avg_AF_l_Fine.Motor.Raw.Score_mullen_Expressive.Language.Raw.Score_mullen_.csv	0.0706521739130435			184	81.197326	46.9683693178431	115.426282682157	4.19022826014803e-06	-76.180875	-126.226768	-26.13498197	0.002931767555117	0.611153	0.506089852441873	0.716216147558127	1e-16	16.54975	16.0086012989924	17.0908987010076	1e-16	16.900688	16.3625195243505	17.4388564756495	1e-16	-39.423794	-80.71988058	1.8722925775235	0.0613065255087322	47.204181	-9.956600392	104.364962391768	0.105424964019349	0.366657	0.184071762498764	0.549242237501236	8.30861361662549e-05	0.62653	0.457936686155733	0.795123313844267	3.32178728967847e-13	14.486026	13.8728609680938	15.0991910319062	1e-16	14.784975	14.1705808314646	15.3993691685354	1e-16	184						0										0																																																																																								0.00020329038829458866	TRUE	0.5899587927465845	FALSE	4.0851941480585195e-16	TRUE	1.2526054841647273e-16	TRUE	1.2151060070671378e-16	TRUE	0.4896273093417241	FALSE	0.999990386504733	FALSE	0.0009921847164020765	TRUE	1.4026855856477982e-12	TRUE	1.2230894630242553e-16	TRUE	1.2463629499119054e-16	TRUE		FALSE	TRUE
output_A1	results_A1_avg_AF_l_Fine.Motor.Raw.Score_mullen_Receptive.Language.Raw.Score_mullen_.csv	0.0706521739130435			184	75.333375	39.8529695334984	110.813780466502	3.76582678045523e-05	-68.123119	-119.8737467	-16.37249128	0.0100280890029592	0.612592	0.50656120175484	0.71862279824516	1e-16	16.549295	16.0084097140413	17.0901802859587	1e-16	16.908486	16.3685720250249	17.4483999749751	1e-16	-32.452839	-74.61387571	9.70819771072892	0.131161321610475	36.593075	-22.37011352	95.5562635150024	0.223416287131808	0.43059	0.249414074554025	0.611765925445975	3.20513742391171e-06	0.657511	0.484922787752672	0.830099212247328	8.72635297355373e-14	16.163591	15.5689415458783	16.7582404541217	1e-16	15.374248	14.7795273152456	15.9689686847544	1e-16	184													0.0054347826086956			0																																																																																								0.0015377367552054599	TRUE	0.999989459553371	FALSE	4.0851941480585195e-16	TRUE	1.2526054841647273e-16	TRUE	1.2151060070671378e-16	TRUE	0.7640396427936045	FALSE	0.999990386504733	FALSE	5.330676050960369e-05	TRUE	3.804691945390059e-13	TRUE	1.2230894630242553e-16	TRUE	1.2463629499119054e-16	TRUE		FALSE	TRUE
output_A1	results_A1_avg_AF_r_Fine.Motor...T.Score_mullen_Expressive.Language.Raw.Score_mullen_.csv		0		189	313.831741	155.663948008071	471.999533991929	0.0001088051167033	-381.279813	-606.4290318	-156.1305942	0.0009344451726525	-0.50228	-0.953056039	-0.051503961	0.0289696543112719	52.240813	50.0090815484755	54.4725444515245	1e-16	53.089792	50.8707908374696	55.3087931625304	1e-16	-14.284516	-50.4407735	21.8717415012264	0.438715648061129	6.069336	-45.05905602	57.1977280226159	0.816016443650619	0.062227	0.0228010868865892	0.101652913113411	0.0019783574076566	1.004231	0.880969481353506	1.12749251864649	1e-16	14.510897	13.9031489102184	15.1186450897816	1e-16	14.686282	14.0750045722409	15.2975594277591	1e-16	189						0																							0.037037037037037																																																																											0.003917458872210865	TRUE	0.28989214720767453	FALSE	0.04510783416720841	TRUE	1.2526054841647273e-16	TRUE	1.2151060070671378e-16	TRUE	0.9999863386283082	FALSE	0.999990386504733	FALSE	0.016497861588470785	TRUE	5.005863323898099e-16	TRUE	1.2230894630242553e-16	TRUE	1.2463629499119054e-16	TRUE		FALSE	TRUE
output_A1	results_A1_avg_AF_r_Fine.Motor...T.Score_mullen_Receptive.Language...T.Score_mullen_.csv		0		189	306.012794	139.948631585627	472.076956414373	0.0003280313757816	-369.715221	-605.828404	-133.602038	0.0022178682601179	-0.502025	-0.954418202	-0.049631798	0.0296311285692243	52.247969	50.0186212331564	54.4773167668436	1e-16	53.092556	50.8794247724325	55.3056872275675	1e-16	-224.323924	-382.5869781	-66.06086994	0.0054994093301439	246.817495	23.6564075804024	469.978582419598	0.0302028275577895	0.235875	0.0791465625912853	0.392603437408715	0.0031817504497015	0.671878	0.196377908292247	1.14737809170775	0.0056158219943653	52.246023	49.9903951410554	54.5016508589446	1e-16	49.242937	46.9780289085931	51.5078450914069	1e-16	189												0.0052910052910052																	0.037037037037037																																																																											0.010598167246163508	TRUE	0.5160355665846195	FALSE	0.045986446651405624	TRUE	1.2526054841647273e-16	TRUE	1.2151060070671378e-16	TRUE	0.08909043114833119	FALSE	0.999990386504733	FALSE	0.024777823249368662	TRUE	0.011923348109863693	TRUE	1.2230894630242553e-16	TRUE	1.2463629499119054e-16	TRUE		FALSE	TRUE
output_A1	results_A1_avg_AF_r_Fine.Motor...T.Score_mullen_Receptive.Language.Raw.Score_mullen_.csv		0		189	312.545793	154.030170488338	471.061415511662	0.0001208324154851	-378.216871	-604.4546371	-151.9791049	0.0010886017989904	-0.505327	-0.958274389	-0.052379611	0.0287708561809716	52.210537	49.975112691931	54.445961308069	1e-16	53.094533	50.8746227123068	55.3144432876932	1e-16	-23.070461	-61.81436493	15.6734429340812	0.243122532435159	32.054585	-22.72495949	86.8341294852482	0.251373057729271	0.073217	0.0326544472256115	0.113779552774389	0.0004035147207384	0.980477	0.8554926095453	1.1054613904547	1e-16	16.158155	15.5616881315777	16.7546218684223	1e-16	15.347086	14.7471037196863	15.9470682803137	1e-16	189													0.0052910052910052																0.037037037037037																																																																											0.004281998723753231	TRUE	0.3225944156968367	FALSE	0.04485376720162093	TRUE	1.2526054841647273e-16	TRUE	1.2151060070671378e-16	TRUE	0.9999863386283082	FALSE	0.999990386504733	FALSE	0.004050799150194098	TRUE	5.005863323898099e-16	TRUE	1.2230894630242553e-16	TRUE	1.2463629499119054e-16	TRUE		FALSE	TRUE
output_A1	results_A1_avg_AF_r_Fine.Motor.Raw.Score_mullen_Expressive.Language...T.Score_mullen_.csv				189	100.889494	63.4619885976994	138.316999402301	1.9428269659727e-07	-111.259739	-164.7292092	-57.79026877	5.18443563861659e-05	0.656279	0.555709144994805	0.756848855005195	1e-16	16.578998	16.0658532291004	17.0921427708996	1e-16	16.884295	16.3787026901705	17.3898873098295	1e-16	-139.553335	-280.3375219	1.23085194831492	0.0520358296722669	116.043827	-76.74601055	308.833664554584	0.238030187056062	0.877128	0.251354558470108	1.50290144152989	0.0060112080069916	-0.18795	-0.776205472	0.400305471952138	0.531169948936769	51.050281	48.9526422554309	53.1479197445691	1e-16	52.165579	50.0512517500792	54.2799062499208	1e-16	189					0											0													0.037037037037037																																																																											1.1896731949839593e-05	TRUE	0.04609040662366546	TRUE	4.0851941480585195e-16	TRUE	1.2526054841647273e-16	TRUE	1.2151060070671378e-16	TRUE	0.4403127501215503	FALSE	0.999990386504733	FALSE	0.042333791327895616	TRUE	0.6136452903408778	FALSE	1.2230894630242553e-16	TRUE	1.2463629499119054e-16	TRUE		FALSE	TRUE
output_A1	results_A1_avg_AF_r_Fine.Motor.Raw.Score_mullen_Expressive.Language.Raw.Score_mullen_.csv				189	99.478556	60.8269943231024	138.130117676898	6.73115278626568e-07	-109.472036	-164.6832263	-54.26084567	0.0001149008641321	0.656474	0.55531501339221	0.75763298660779	1e-16	16.577885	16.0641511858454	17.0916188141546	1e-16	16.887172	16.3799837974652	17.3943602025348	1e-16	-32.271098	-70.9162831	6.3740871001463	0.101684293447339	23.950944	-29.08063796	76.9825259579689	0.376017074192429	0.386031	0.209907765487665	0.562154234512335	1.74085899025123e-05	0.715569	0.548927963419971	0.882210036580029	1e-16	14.49501	13.8998080462791	15.0902119537209	1e-16	14.729952	14.1305007504305	15.3294032495695	1e-16	189						0										0													0.037037037037037																																																																											3.676248790481294e-05	TRUE	0.07359091474370327	FALSE	4.0851941480585195e-16	TRUE	1.2526054841647273e-16	TRUE	1.2151060070671378e-16	TRUE	0.666093616536007	FALSE	0.999990386504733	FALSE	0.00024842609648201844	TRUE	5.005863323898099e-16	TRUE	1.2230894630242553e-16	TRUE	1.2463629499119054e-16	TRUE		FALSE	TRUE
output_A1	results_A1_avg_AF_r_Fine.Motor.Raw.Score_mullen_Receptive.Language...T.Score_mullen_.csv				189	96.986635	56.7210049214756	137.252265078524	3.34279395097781e-06	-105.673583	-163.2955654	-48.05160062	0.0003602859293261	0.655662	0.555027235731064	0.756296764268936	1e-16	16.57494	16.0593302819925	17.0905497180075	1e-16	16.891497	16.3853702419416	17.3976237580584	1e-16	-252.802657	-428.4928211	-77.11249287	0.0048421872428663	271.058144	29.4311171536607	512.685170846339	0.0279382830940236	1.02083	0.304524126966729	1.73713587303327	0.0052218384658444	-0.124825	-0.807936319	0.558286319170113	0.720223250533928	52.181964	49.9204611166845	54.4434668833156	1e-16	49.3262	47.0561943972054	51.5962056027946	1e-16	189												0.0052910052910052				0													0.037037037037037																																																																											0.000165418192069806	TRUE	0.17031802455857004	FALSE	4.0851941480585195e-16	TRUE	1.2526054841647273e-16	TRUE	1.2151060070671378e-16	TRUE	0.08035369567434768	FALSE	0.999990386504733	FALSE	0.03767118256871838	TRUE	0.7802007143364675	FALSE	1.2230894630242553e-16	TRUE	1.2463629499119054e-16	TRUE		FALSE	TRUE
output_A1	results_A1_avg_AF_r_Fine.Motor.Raw.Score_mullen_Receptive.Language.Raw.Score_mullen_.csv				189	98.094309	60.9818875604767	135.206730439523	3.30744739152067e-07	-107.348143	-160.6802906	-54.01599544	9.00081344270554e-05	0.656818	0.555400266092948	0.758235733907052	1e-16	16.572674	16.0567207792637	17.0886272207363	1e-16	16.890682	16.3845019702637	17.3968620297363	1e-16	-44.560863	-86.40371911	-2.71800689	0.0368738189814715	53.66473	-3.960558441	111.290018440567	0.0679463418417858	0.453507	0.273780867550814	0.633233132449186	7.61890669220833e-07	0.639406	0.466712390221246	0.812099609778754	4.04121180963557e-13	16.12713	15.5523235228355	16.7019364771645	1e-16	15.394228	14.8163249488363	15.9721310511637	1e-16	189													0.0052910052910052			0													0.037037037037037																																																																											1.9389681917914826e-05	TRUE	0.06162350021854169	FALSE	4.0851941480585195e-16	TRUE	1.2526054841647273e-16	TRUE	1.2151060070671378e-16	TRUE	0.35316454330112784	FALSE	0.999990386504733	FALSE	1.4283430903007525e-05	TRUE	1.6980771034921153e-12	TRUE	1.2230894630242553e-16	TRUE	1.2463629499119054e-16	TRUE		FALSE	TRUE
output_A1	results_A1_avg_CST_r_Fine.Motor.Raw.Score_mullen_Expressive.Language.Raw.Score_mullen_.csv				186	81.109798	48.7878671235949	113.431728876405	8.82601174811981e-07	-77.420326	-114.9524096	-39.88824242	5.31176136862044e-05	0.815273	0.743676858519091	0.886869141480909	1e-16	16.71635	16.2028119158081	17.2298880841919	1e-16	17.078632	16.5634521237615	17.5938118762385	1e-16	-2.838393	-41.56632336	35.8895373610033	0.885777707279254	1.105141	-42.58521564	44.7954976442245	0.960458900365036	0.28345	0.114387868051037	0.452512131948963	0.0010159311929491	0.660943	0.502357621393925	0.819528378606075	4.44089209850063e-16	14.541465	13.934126516604	15.148803483396	1e-16	14.865771	14.2589589112347	15.4725830887653	1e-16	186						0										0																0.0537634408602151																																																																								4.747064986351159e-05	TRUE	0.0465279050236041	TRUE	4.0851941480585195e-16	TRUE	1.2526054841647273e-16	TRUE	1.2151060070671378e-16	TRUE	0.9999863386283082	FALSE	0.999990386504733	FALSE	0.009212589576203186	TRUE	2.1652628488928143e-15	TRUE	1.2230894630242553e-16	TRUE	1.2463629499119054e-16	TRUE		FALSE	TRUE
output_A1	results_A1_avg_CST_r_Fine.Motor.Raw.Score_mullen_Receptive.Language.Raw.Score_mullen_.csv				186	81.892465	49.7031311057475	114.081798894253	6.221634119008e-07	-78.46702	-115.8665217	-41.06751825	3.94555577813982e-05	0.817532	0.746500465439178	0.888563534560822	1e-16	16.715063	16.2003140254371	17.2298119745629	1e-16	17.074375	16.5580582174921	17.5906917825079	1e-16	22.268913	-17.6370494	62.1748753952411	0.274058052747599	-21.029321	-66.20409115	24.145449148156	0.361545598662905	0.288126	0.117641814776714	0.458610185223286	0.0009249188710329	0.711082	0.549890584476153	0.872273415523847	1e-16	16.254756	15.6608822832666	16.8486297167334	1e-16	15.496621	14.9012964096285	16.0919455903715	1e-16	186													0.0053763440860215			0																0.0537634408602151																																																																								3.456427206114863e-05	TRUE	0.04332845632847164	TRUE	4.0851941480585195e-16	TRUE	1.2526054841647273e-16	TRUE	1.2151060070671378e-16	TRUE	0.9999863386283082	FALSE	0.999990386504733	FALSE	0.008484648509782724	TRUE	5.005863323898099e-16	TRUE	1.2230894630242553e-16	TRUE	1.2463629499119054e-16	TRUE		FALSE	TRUE
output_A1	results_A1_avg_MLF_l_finesubdomain.Raw.Score_vine_expressivesubdomain.v.Scale.Score_vine_.csv				155	45.209489	16.8727094391356	73.5462685608644	0.0017685617238045	-85.737411	-139.807994	-31.666828	0.0018862768811678	1.07138	0.96416896909219	1.17859103090781	1e-16	15.794254	15.0287171989524	16.5597908010476	1e-16	15.253498	14.501255178219	16.005740821781	1e-16	-44.408302	-66.54019997	-22.27640403	8.4026852956498e-05	78.396412	35.8520886258399	120.94073537416	0.0003043872617265	0.176721	0.0487560163210881	0.304685983678912	0.0067969953828686	-0.154748	-0.316392546	0.006896546197955	0.0606074853260967	15.600552	15.0788092461887	16.1222947538113	1e-16	15.761774	15.2229569349228	16.3005910650772	1e-16	155								0									0.0064516129032258																				0.032258064516129																																																																			0.045691637968357166	TRUE	0.48011525143516254	FALSE	4.0851941480585195e-16	TRUE	1.2526054841647273e-16	TRUE	1.2151060070671378e-16	TRUE	0.0029564077329312013	TRUE	0.09065261428738622	FALSE	0.04693806829265389	TRUE	0.09790227018325616	FALSE	1.2230894630242553e-16	TRUE	1.2463629499119054e-16	TRUE		FALSE	TRUE
output_A1	results_A1_avg_roi5toroi7_finesubdomain.Raw.Score_vine_communicationdomain.Domain.Standard.Score_vine_.csv			0	155	72.3569	28.8841491452362	115.829650854764	0.0011063673921545	-78.569673	-131.3648148	-25.77453123	0.003537553588699	0.907003	0.806348986275495	1.0076570137245	1e-16	15.71451	14.887393988344	16.5416260116561	1e-16	15.196777	14.3910534898229	16.0025005101771	1e-16	-454.04688	-621.8583714	-286.2353886	1.14602436429578e-07	492.74875	290.70205336686	694.79544663314	1.75983720840378e-06	1.39145	0.795372441760515	1.98752755823949	4.75846549941039e-06	-0.438227	-1.095775239	0.21932123944457	0.191472905553455	100.858621	98.0351996467458	103.682042353254	1e-16	102.438869	99.5246491211219	105.353088878878	1e-16	155																	0.0064516129032258																																0.0258064516129032																																																							0.03088224381325058	TRUE	0.6046006287184806	FALSE	4.0851941480585195e-16	TRUE	1.2526054841647273e-16	TRUE	1.2151060070671378e-16	TRUE	9.084658666680645e-06	TRUE	0.009529358498305706	TRUE	7.661923735090082e-05	TRUE	0.26336122746924145	FALSE	1.2230894630242553e-16	TRUE	1.2463629499119054e-16	TRUE		FALSE	TRUE
output_A1	results_A1_avg_roi5toroi7_finesubdomain.Raw.Score_vine_communicationdomain.v.Scale.Score_vine_.csv				155	69.5708	25.598966936224	113.542633063776	0.001930081234563	-75.332851	-128.7347936	-21.93090843	0.0056962673890135	0.909921	0.808724194136953	1.01111780586305	1e-16	15.715948	14.8846340035295	16.5472619964705	1e-16	15.209107	14.3983060094553	16.0199079905447	1e-16	-153.954116	-211.633875	-96.27435698	1.70478305250299e-07	165.822386	96.3850784730304	235.25969352697	2.88207431009546e-06	0.495889	0.29471626681064	0.69706173318936	1.35806002887762e-06	-0.160996	-0.384216646	0.0622246459081535	0.157474426490072	31.02672	30.089558071466	31.963881928534	1e-16	31.320787	30.3540586403595	32.2875153596405	1e-16	155				0													0.0064516129032258																																0.0258064516129032																																																							0.04906133173813119	TRUE	0.7728757876063783	FALSE	4.0851941480585195e-16	TRUE	1.2526054841647273e-16	TRUE	1.2151060070671378e-16	TRUE	1.3000633551413201e-05	TRUE	0.011444524947101731	TRUE	2.4335977024111697e-05	TRUE	0.22282028377344226	FALSE	1.2230894630242553e-16	TRUE	1.2463629499119054e-16	TRUE		FALSE	TRUE
output_A1	results_A1_avg_roi5toroi7_finesubdomain.Raw.Score_vine_expressivesubdomain.v.Scale.Score_vine_.csv				155	73.511486	30.3546361317791	116.668335868221	0.0008429627677881	-79.910289	-132.3474224	-27.47315561	0.0028199404884112	0.907141	0.807417125690844	1.00686487430916	1e-16	15.711865	14.8916489398509	16.5320810601491	1e-16	15.176479	14.3753295744579	15.9776284255421	1e-16	-74.983613	-110.1714769	-39.79574914	2.97251807079846e-05	78.919273	36.6806649733006	121.157881026699	0.0002507345690059	0.195494	0.0714330225888441	0.319554977411156	0.0020122981945791	-0.02915	-0.166733778	0.108433778190329	0.677945735638699	15.603995	15.0627812055604	16.1452087944396	1e-16	15.764463	15.2065917935302	16.3223342064698	1e-16	155								0									0.0064516129032258																																0.0258064516129032																																																							0.024554017844312433	TRUE	0.5880771449522832	FALSE	4.0851941480585195e-16	TRUE	1.2526054841647273e-16	TRUE	1.2151060070671378e-16	TRUE	0.0012009626330565027	TRUE	0.08072839928793203	FALSE	0.016735804836944552	TRUE	0.7441813526148383	FALSE	1.2230894630242553e-16	TRUE	1.2463629499119054e-16	TRUE		FALSE	TRUE
output_A1	results_A1_avg_roi5toroi7_finesubdomain.Raw.Score_vine_receptivesubdomain.Raw.Score_vine_.csv				155	78.271623	35.693046607165	120.850199392835	0.0003148835008783	-85.353684	-137.0102142	-33.69715382	0.0012020334065971	0.900768	0.801764999033886	0.999771000966114	1e-16	15.70814	14.8846223549721	16.5316576450279	1e-16	15.184188	14.3787440885221	15.9896319114779	1e-16	-93.092041	-142.9694567	-43.21462534	0.0002541397792894	102.54139	42.5910658969011	162.491714103099	0.0008012172831342	0.288172	0.0927302940002796	0.48361370599972	0.0038644511929026	0.876858	0.666481060755447	1.08723493924455	4.44089209850063e-16	14.314444	13.5082070137814	15.1206809862186	1e-16	13.971904	13.1409762561343	14.8028317438657	1e-16	155														0			0.0064516129032258																																0.0258064516129032																																																							0.010213363229143008	TRUE	0.35444513777499836	FALSE	4.0851941480585195e-16	TRUE	1.2526054841647273e-16	TRUE	1.2151060070671378e-16	TRUE	0.007642346286325653	TRUE	0.16456450431932929	FALSE	0.02923905890345588	TRUE	2.1652628488928143e-15	TRUE	1.2230894630242553e-16	TRUE	1.2463629499119054e-16	TRUE		FALSE	TRUE
output_A1	results_A1_avg_roi5toroi7_finesubdomain.Raw.Score_vine_receptivesubdomain.v.Scale.Score_vine_.csv				155	72.080303	28.6572430315962	115.503362968404	0.0011410412710768	-78.056078	-130.8508442	-25.26131182	0.0037596388963527	0.908164	0.808553732884081	1.00777426711592	1e-16	15.710611	14.8913023469164	16.5299196530836	1e-16	15.184819	14.3862969695586	15.9833410304414	1e-16	-65.258771	-102.3828305	-28.13471151	0.0005706647811827	71.445871	26.7105491730896	116.18119282691	0.0017472711679387	0.288319	0.155625402165079	0.421012597834921	2.05736340865847e-05	-0.140713	-0.286763908	0.0053379077000604	0.0589815046513327	15.417749	14.8149384722332	16.0205595277668	1e-16	15.568647	14.9468808295864	16.1904131704136	1e-16	155															0		0.0064516129032258																																0.0258064516129032																																																							0.031730858289693555	TRUE	0.6101883684532758	FALSE	4.0851941480585195e-16	TRUE	1.2526054841647273e-16	TRUE	1.2151060070671378e-16	TRUE	0.014919840884163114	TRUE	0.2634796451825335	FALSE	0.0002882210145321109	TRUE	0.09562303221624006	FALSE	1.2230894630242553e-16	TRUE	1.2463629499119054e-16	TRUE		FALSE	TRUE
output_A1	results_A1_avg_roi6toroi8_finesubdomain.Raw.Score_vine_communicationdomain.Domain.Standard.Score_vine_.csv			0	156	54.074328	20.5217530618268	87.6269029381732	0.0015846989990302	-59.842138	-98.46477131	-21.21950469	0.0023914221399792	0.944166	0.846273696337754	1.04205830366225	1e-16	15.696315	14.9197632923481	16.4728667076519	1e-16	15.230874	14.4621032392954	15.9996447607046	1e-16	-306.117138	-440.124259	-172.110017	7.58152572677417e-06	319.00828	164.414354452911	473.602205547089	5.25403753521836e-05	1.309592	0.69242819590384	1.92675580409616	3.20452444566577e-05	-0.524614	-1.213291443	0.164063443076022	0.135422217265333	100.895685	98.1480628199676	103.643307180032	1e-16	102.503037	99.6931795776128	105.312894422387	1e-16	156																	0.0064102564102564																																	0.0384615384615385																																																						0.041651340251580384	TRUE	0.5499716924545215	FALSE	4.0851941480585195e-16	TRUE	1.2526054841647273e-16	TRUE	1.2151060070671378e-16	TRUE	0.000369995391857822	TRUE	0.03688969410783582	TRUE	0.00042656355242063867	TRUE	0.19562333051629047	FALSE	1.2230894630242553e-16	TRUE	1.2463629499119054e-16	TRUE		FALSE	TRUE
output_A1	results_A1_avg_roi6toroi8_finesubdomain.Raw.Score_vine_communicationdomain.v.Scale.Score_vine_.csv				156	54.402894	20.873041494256	87.932746505744	0.00147247056824	-60.293207	-98.89315607	-21.69325793	0.0022027314254033	0.944333	0.846556116865579	1.04210988313442	1e-16	15.69535	14.9199775652976	16.4707224347024	1e-16	15.230562	14.464978035956	15.996145964044	1e-16	-102.947016	-148.7002623	-57.1937697	1.0355654110672e-05	107.83099	54.9569556212242	160.705024378776	6.4193058627815e-05	0.46489	0.252780133691244	0.676999866308756	1.74826322396626e-05	-0.196708	-0.432436041	0.0390200406333275	0.101934332349504	31.023137	30.0996037436315	31.9466702563685	1e-16	31.346773	30.4020884549439	32.2914575450561	1e-16	156				0													0.0064102564102564																																	0.0384615384615385																																																						0.03915886014936	TRUE	0.5145235083244006	FALSE	4.0851941480585195e-16	TRUE	1.2526054841647273e-16	TRUE	1.2151060070671378e-16	TRUE	0.00048467984900969383	TRUE	0.0402483720432334	TRUE	0.0002493868782149835	TRUE	0.15320470262897834	FALSE	1.2230894630242553e-16	TRUE	1.2463629499119054e-16	TRUE		FALSE	TRUE
output_A1	results_A1_avg_roi6toroi8_finesubdomain.Raw.Score_vine_receptivesubdomain.v.Scale.Score_vine_.csv				156	54.476259	20.893770630354	88.058747369646	0.0014760335767329	-60.338803	-98.9490515	-21.7285545	0.0021917128358397	0.943069	0.844854678485163	1.04128332151484	1e-16	15.698679	14.9202229529825	16.4771350470175	1e-16	15.235341	14.4665020500663	16.0041799499337	1e-16	-53.534719	-82.12370319	-24.94573481	0.0002426001985837	52.405146	19.4659210600232	85.3443709399768	0.0018200215562345	0.288307	0.158406222799512	0.418207777200488	1.36259287124574e-05	-0.122401	-0.267598785	0.0227967850348803	0.0984849678677593	15.428893	14.8440718385745	16.0137141614255	1e-16	15.570349	14.9723509600485	16.1683470399515	1e-16	156															0		0.0064102564102564																																	0.0384615384615385																																																						0.039225526289441724	TRUE	0.513965288795102	FALSE	4.0851941480585195e-16	TRUE	1.2526054841647273e-16	TRUE	1.2151060070671378e-16	TRUE	0.007348945738255092	TRUE	0.27238131652148684	FALSE	0.00019872238503341807	TRUE	0.1487729908137799	FALSE	1.2230894630242553e-16	TRUE	1.2463629499119054e-16	TRUE		FALSE	TRUE
output_A1	results_A1_avg_SLF2_l_Fine.Motor.Raw.Score_mullen_Expressive.Language.Raw.Score_mullen_.csv				186	72.331665	35.2910801455498	109.37224985445	0.0001448807414985	-68.22923	-119.7794413	-16.67901872	0.0096201218464506	0.63794	0.544676380725829	0.73120361927417	1e-16	16.686258	16.1364301541109	17.2360858458891	1e-16	16.999864	16.4594061123911	17.5403218876089	1e-16	-28.926059	-64.98189197	7.12977397401355	0.115834095274383	31.643144	-16.8778594	80.1641474002462	0.201131530515353	0.344922	0.171108766577595	0.518735233422404	0.0001005060490646	0.655469	0.499476795996667	0.811461204003333	2.2204460492503094e-16	14.569717	13.9622991600638	15.1771348399362	1e-16	14.881923	14.2666779373211	15.4971680626789	1e-16	186						0										0																																					0.0591397849462366																																																			0.005073694878021728	TRUE	0.999989459553371	FALSE	4.0851941480585195e-16	TRUE	1.2526054841647273e-16	TRUE	1.2151060070671378e-16	TRUE	0.7137129070672208	FALSE	0.999990386504733	FALSE	0.0011753176183830578	TRUE	1.0991540899711111e-15	TRUE	1.2230894630242553e-16	TRUE	1.2463629499119054e-16	TRUE		FALSE	TRUE
output_A1	results_A1_avg_SLF2_l_Fine.Motor.Raw.Score_mullen_Receptive.Language...T.Score_mullen_.csv				186	72.770237	35.2716014702636	110.268872529736	0.000159224193696	-69.202782	-121.0043316	-17.40123237	0.0089690917657436	0.641076	0.546170469993986	0.735981530006014	1e-16	16.692426	16.1464643901398	17.2383876098602	1e-16	17.002094	16.4646722919511	17.5395157080488	1e-16	-264.830233	-444.9773317	-84.68313429	0.0040515286861715	295.837113	53.2044299755101	538.46979602449	0.0169755923212218	1.017463	0.312269072069215	1.72265692793079	0.0046938901807975	-0.209349	-0.848661798	0.429963797967839	0.520934843207024	52.276488	50.0111121383495	54.5418638616505	1e-16	49.467707	47.1814690420124	51.7539449579876	1e-16	186												0.0053763440860215				0																																					0.0591397849462366																																																			0.005536842432189977	TRUE	0.9930018251575312	FALSE	4.0851941480585195e-16	TRUE	1.2526054841647273e-16	TRUE	1.2151060070671378e-16	TRUE	0.0700175421644394	FALSE	0.999990386504733	FALSE	0.03439022301825764	TRUE	0.6038967638301331	FALSE	1.2230894630242553e-16	TRUE	1.2463629499119054e-16	TRUE		FALSE	TRUE
output_A1	results_A1_avg_SLF2_l_Fine.Motor.Raw.Score_mullen_Receptive.Language.Raw.Score_mullen_.csv				186	72.83229	36.774042777351	108.890537222649	8.46974072641338e-05	-68.972699	-118.9464299	-18.99896807	0.0069407532134198	0.638594	0.544115625052983	0.733072374947017	1e-16	16.684972	16.1371624896489	17.2327815103511	1e-16	17.00313	16.4641081032655	17.5421518967345	1e-16	-48.413462	-92.87412396	-3.952800037	0.032885076812686	64.043843	4.14710905164572	123.940576948354	0.0361609434509584	0.449159	0.271033903048424	0.627284096951576	7.85886634435684e-07	0.603693	0.441550008501149	0.765835991498851	3.21076498721595e-13	16.244208	15.6701588258493	16.8182571741507	1e-16	15.564625	14.9852910027104	16.1439589972896	1e-16	186													0.0053763440860215			0																																					0.0591397849462366																																																			0.003115933293391811	TRUE	0.8825999586410225	FALSE	4.0851941480585195e-16	TRUE	1.2526054841647273e-16	TRUE	1.2151060070671378e-16	TRUE	0.3286162855396042	FALSE	0.999990386504733	FALSE	1.470360240452879e-05	TRUE	1.3570387558634297e-12	TRUE	1.2230894630242553e-16	TRUE	1.2463629499119054e-16	TRUE		FALSE	TRUE
output_A1	results_A1_avg_SLF2_r_Fine.Motor...T.Score_mullen_Expressive.Language.Raw.Score_mullen_.csv		0		189	261.114997	119.238177857403	402.991816142597	0.0003286031962677	-293.989662	-491.4184994	-96.56082463	0.0035897560915565	-0.592713	-1.028573469	-0.156852531	0.0076935711494228	52.203454	49.9753175399868	54.4315904600132	1e-16	53.157874	50.9413929503927	55.3743550496073	1e-16	-31.965617	-76.26032461	12.3290906069537	0.156698243560359	41.20009	-19.42409494	101.824274935121	0.182220319671912	0.065852	0.0250928812074114	0.106611118792589	0.0015442961604832	0.92179	0.803205013921013	1.04037498607899	1e-16	14.483763	13.8757782282219	15.0917477717781	1e-16	14.710083	14.0975923951733	15.3225736048267	1e-16	189						0																																																0.037037037037037																																																		0.010612025917033023	TRUE	0.6056882645377639	FALSE	0.014047230507255901	TRUE	1.2526054841647273e-16	TRUE	1.2151060070671378e-16	TRUE	0.8388546931063431	FALSE	0.999990386504733	FALSE	0.013367132739359801	TRUE	5.005863323898099e-16	TRUE	1.2230894630242553e-16	TRUE	1.2463629499119054e-16	TRUE		FALSE	TRUE
output_A1	results_A1_avg_SLF2_r_Fine.Motor...T.Score_mullen_Receptive.Language...T.Score_mullen_.csv		0		189	285.447666	138.529484592779	432.365847407221	0.0001520918235309	-328.859508	-534.4872144	-123.2318016	0.0017789423068514	-0.576182	-1.011725293	-0.140638707	0.0095204549426328	52.207221	49.9865097456039	54.4279322543961	1e-16	53.14541	50.9404049901585	55.3504150098415	1e-16	-225.23656	-379.9453701	-70.5277499	0.0043772467890888	234.869304	21.8107459464485	447.927862053552	0.0307722567870785	0.249041	0.0908466169595135	0.407235383040487	0.0020340859324647	0.763792	0.309661266582111	1.21792273341789	0.0009794265851432	52.199406	49.9680224692059	54.4307895307941	1e-16	49.225057	46.9876102372073	51.4625037627927	1e-16	189												0.0052910052910052																																										0.037037037037037																																																		0.00531619970654337	TRUE	0.4606996502838991	FALSE	0.017005767543802428	TRUE	1.2526054841647273e-16	TRUE	1.2151060070671378e-16	TRUE	0.07456828941389923	FALSE	0.999990386504733	FALSE	0.0168924195891861	TRUE	0.0023240964943032866	TRUE	1.2230894630242553e-16	TRUE	1.2463629499119054e-16	TRUE		FALSE	TRUE
output_A1	results_A1_avg_SLF2_r_Fine.Motor...T.Score_mullen_Receptive.Language.Raw.Score_mullen_.csv		0		189	276.201887	131.070658809978	421.333115190022	0.0002068725571087	-316.111826	-519.2813088	-112.9423432	0.0023613222009251	-0.576529	-1.014593943	-0.138464057	0.0098974492127117	52.185864	49.9546603230334	54.4170676769666	1e-16	53.159335	50.9460006180274	55.3726693819726	1e-16	-22.306411	-63.13233542	18.5195134195866	0.283758652331609	27.427859	-28.57823494	83.4339529445266	0.336606591050564	0.074686	0.0329723752549242	0.116399624745076	0.0004501321705387	1.003955	0.883231782943862	1.12467821705614	1e-16	16.163157	15.5688429195159	16.7574710804841	1e-16	15.330219	14.7321350448276	15.9283029551724	1e-16	189													0.0052910052910052																																									0.037037037037037																																																		0.007026004995136219	TRUE	0.5451542464182273	FALSE	0.01758738840125806	TRUE	1.2526054841647273e-16	TRUE	1.2151060070671378e-16	TRUE	0.9999863386283082	FALSE	0.999990386504733	FALSE	0.004474035491917974	TRUE	5.005863323898099e-16	TRUE	1.2230894630242553e-16	TRUE	1.2463629499119054e-16	TRUE		FALSE	TRUE
output_A1	results_A1_avg_SLF2_r_Fine.Motor.Raw.Score_mullen_Expressive.Language...T.Score_mullen_.csv				189	87.379159	53.7761838832852	120.982134116715	5.146756414387e-07	-89.777131	-136.4310504	-43.12321156	0.0001797836569319	0.63861	0.541394355008955	0.735825644991045	1e-16	16.544753	16.0255060431353	17.0639999568647	1e-16	16.921107	16.4100058336361	17.4322081663639	1e-16	-171.424502	-324.9968568	-17.85214717	0.0287627087957003	184.115064	-20.23258544	388.462713442426	0.0772986186518887	0.90835	0.256563801050535	1.56013619894946	0.0063123435025467	-0.40002	-0.991282516	0.191242516239738	0.184803919572823	50.936086	48.83162888	53.04054312	1e-16	52.248554	50.1236635773007	54.3734444226993	1e-16	189					0											0																																						0.037037037037037																																																		2.8851745372937605e-05	TRUE	0.1060260766484326	FALSE	4.0851941480585195e-16	TRUE	1.2526054841647273e-16	TRUE	1.2151060070671378e-16	TRUE	0.3011994531535642	FALSE	0.999990386504733	FALSE	0.04409083490113421	TRUE	0.2555893332981524	FALSE	1.2230894630242553e-16	TRUE	1.2463629499119054e-16	TRUE		FALSE	TRUE
output_A1	results_A1_avg_SLF2_r_Fine.Motor.Raw.Score_mullen_Expressive.Language.Raw.Score_mullen_.csv				189	83.299339	49.3048134687268	117.293864531273	2.14720720270734e-06	-83.792972	-131.154337	-36.43160696	0.000564638720411	0.635665	0.53714687003853	0.734183129961471	1e-16	16.550107	16.0304524734342	17.0697615265658	1e-16	16.917851	16.404987972772	17.430714027228	1e-16	-47.320553	-94.63432872	-0.006777281	0.0499673822356077	55.70199	-7.185492889	118.589472888562	0.0823681428898846	0.391011	0.203452079103519	0.578569920896481	4.44945167208388e-05	0.625511	0.456293764060213	0.794728235939787	4.87387907810444e-13	14.463568	13.8682652602309	15.0588707397691	1e-16	14.756627	14.1562620705763	15.3569919294237	1e-16	189						0										0																																						0.037037037037037																																																		0.00011038444039164404	TRUE	0.206646068887577	FALSE	4.0851941480585195e-16	TRUE	1.2526054841647273e-16	TRUE	1.2151060070671378e-16	TRUE	0.4292652382968116	FALSE	0.999990386504733	FALSE	0.0005706006937972624	TRUE	2.0388438628315133e-12	TRUE	1.2230894630242553e-16	TRUE	1.2463629499119054e-16	TRUE		FALSE	TRUE
output_A1	results_A1_avg_SLF2_r_Fine.Motor.Raw.Score_mullen_Receptive.Language...T.Score_mullen_.csv				189	90.612344	56.7956451112569	124.429042888743	2.38499378468759e-07	-94.495496	-141.6215891	-47.36940285	9.65804292278882e-05	0.642279	0.545018573289843	0.739539426710157	1e-16	16.541883	16.0240284704161	17.0597375295839	1e-16	16.924854	16.417209767279	17.432498232721	1e-16	-252.03582	-420.4461853	-83.62545474	0.0034107484885257	258.252292	32.9271674148931	483.577416585107	0.0247464167777158	1.111696	0.382546103736608	1.84084589626339	0.0028102893004047	-0.124193	-0.802979932	0.554593931634316	0.719853212914463	52.113002	49.8715086137515	54.3544953862485	1e-16	49.357535	47.1061058970573	51.6089641029427	1e-16	189												0.0052910052910052				0																																						0.037037037037037																																																		1.4390754130401307e-05	TRUE	0.06401016437492392	FALSE	4.0851941480585195e-16	TRUE	1.2526054841647273e-16	TRUE	1.2151060070671378e-16	TRUE	0.06128209131161669	FALSE	0.999990386504733	FALSE	0.022325118541835283	TRUE	0.7798567296118487	FALSE	1.2230894630242553e-16	TRUE	1.2463629499119054e-16	TRUE		FALSE	TRUE
output_A1	results_A1_avg_SLF2_r_Fine.Motor.Raw.Score_mullen_Receptive.Language.Raw.Score_mullen_.csv				189	89.955071	58.2094251869471	121.700716813053	4.46135177689655e-08	-93.491423	-138.0884218	-48.89442421	4.52954594662991e-05	0.64144	0.54355139531421	0.73932860468579	1e-16	16.541353	16.0237328777346	17.0589731222654	1e-16	16.923822	16.415427171689	17.432216828311	1e-16	-42.929784	-86.04047467	0.180906674860111	0.0509662768252426	48.024741	-9.670901024	105.72038302353	0.102634229285825	0.468692	0.282108197017705	0.655275802982295	8.65562410190535e-07	0.648059	0.475014569231292	0.821103430768708	2.36033415035308e-13	16.121043	15.5506363507465	16.6914496492535	1e-16	15.391947	14.8194770628335	15.9644169371665	1e-16	189													0.0052910052910052			0																																						0.037037037037037																																																		3.2392553854598736e-06	TRUE	0.04332845632847164	TRUE	4.0851941480585195e-16	TRUE	1.2526054841647273e-16	TRUE	1.2151060070671378e-16	TRUE	0.4351561767471233	FALSE	0.999990386504733	FALSE	1.604877162798861e-05	TRUE	1.004748350540293e-12	TRUE	1.2230894630242553e-16	TRUE	1.2463629499119054e-16	TRUE		FALSE	TRUE
output_A1	results_A1_avg_SLF3_r_Fine.Motor...T.Score_mullen_Expressive.Language.Raw.Score_mullen_.csv		0		190	289.860062	138.57544129492	441.14468270508	0.000187639273999	-348.911164	-552.6565528	-145.1657752	0.0008260386145177	-0.455868	-0.85466779	-0.05706821	0.0250630086139187	52.158455	49.9402517020759	54.3766582979241	1e-16	53.096361	50.8835801185333	55.3091418814667	1e-16	-14.432612	-47.38820706	18.5229830631496	0.39069501606067	13.522952	-30.69437781	57.7402818106531	0.548892170161256	0.060547	0.0212353851844127	0.0998586148155873	0.0025386297024021	0.948411	0.839549091491779	1.05727290850822	1e-16	14.44853	13.8450687317891	15.0519912682109	1e-16	14.663865	14.0619138882139	15.2658161117861	1e-16	190						0																																																		0.0263157894736842																																																0.006428635772520168	TRUE	0.2631131766584614	FALSE	0.03979350664162079	TRUE	1.2526054841647273e-16	TRUE	1.2151060070671378e-16	TRUE	0.9999863386283082	FALSE	0.999990386504733	FALSE	0.020440303350170275	TRUE	5.005863323898099e-16	TRUE	1.2230894630242553e-16	TRUE	1.2463629499119054e-16	TRUE		FALSE	TRUE
output_A1	results_A1_avg_SLF3_r_Fine.Motor...T.Score_mullen_Receptive.Language...T.Score_mullen_.csv		0		190	289.882742	142.598779031183	437.166704968817	0.0001238738909308	-349.898898	-547.7704288	-152.0273672	0.0005524903086993	-0.4495	-0.850444047	-0.048555953	0.027997871374603	52.184401	49.9831062442647	54.3856957557353	1e-16	53.099458	50.8983606910516	55.3005553089484	1e-16	-202.044916	-350.7682724	-53.3215596	0.0077857275223669	214.997566	15.1952431901217	414.799888809878	0.0349608631885885	0.225518	0.0686600513256571	0.382375948674343	0.0048352169478063	0.641957	0.21678131508519	1.06713268491481	0.003083723288511	52.177506	49.9244426285625	54.4305693714375	1e-16	49.534383	47.2890146812329	51.7797513187671	1e-16	190												0.0052631578947368																																												0.0263157894736842																																																0.004375169280393263	TRUE	0.20483472390255703	FALSE	0.043819754142428814	TRUE	1.2526054841647273e-16	TRUE	1.2151060070671378e-16	TRUE	0.11621794276102217	FALSE	0.999990386504733	FALSE	0.03526219040080594	TRUE	0.006851416789827751	TRUE	1.2230894630242553e-16	TRUE	1.2463629499119054e-16	TRUE		FALSE	TRUE
output_A1	results_A1_avg_SLF3_r_Fine.Motor...T.Score_mullen_Receptive.Language.Raw.Score_mullen_.csv		0		190	292.366851	150.156599609313	434.577102390687	6.05706452971866e-05	-352.798874	-544.2684222	-161.3293258	0.0003185252151469	-0.450827	-0.850659978	-0.050994022	0.0271101748747231	52.159906	49.9510053475323	54.3688066524677	1e-16	53.106291	50.9006973378214	55.3118846621785	1e-16	-20.507173	-56.52585182	15.5115058210305	0.26439944657477	25.701175	-22.72942037	74.1317703718213	0.298217528421941	0.073154	0.0326344848430884	0.113673515156912	0.0004024510828453	0.997129	0.886524908999477	1.10773309100052	1e-16	16.1142	15.519365185945	16.709034814055	1e-16	15.322174	14.7269644862628	15.9173835137372	1e-16	190													0.0052631578947368																																											0.0263157894736842																																																0.002335932409521874	TRUE	0.15551340913942582	FALSE	0.04259646011824525	TRUE	1.2526054841647273e-16	TRUE	1.2151060070671378e-16	TRUE	0.9999863386283082	FALSE	0.999990386504733	FALSE	0.00404088650075749	TRUE	5.005863323898099e-16	TRUE	1.2230894630242553e-16	TRUE	1.2463629499119054e-16	TRUE		FALSE	TRUE
output_A1	results_A1_avg_SLF3_r_Fine.Motor.Raw.Score_mullen_Expressive.Language.Raw.Score_mullen_.csv				190	90.620337	55.1296881283174	126.110985871683	7.77786304251293e-07	-99.716903	-147.3517735	-52.0820325	4.64875305992152e-05	0.687259	0.596637221908509	0.777880778091491	1e-16	16.486189	15.9676110027482	17.0047669972518	1e-16	16.850765	16.3374767862033	17.3640532137967	1e-16	-28.55002	-63.89249433	6.79245432617291	0.113350729950049	27.59782	-18.74832763	73.9439676297989	0.243152667304577	0.354456	0.182645019204885	0.526266980795115	5.26624688046429e-05	0.673411	0.514578204795219	0.832243795204781	1e-16	14.429261	13.8382466642069	15.0202753357931	1e-16	14.711521	14.1212356284975	15.3018063715025	1e-16	190						0										0																																								0.0263157894736842																																																4.2138317520695326e-05	TRUE	0.04332845632847164	TRUE	4.0851941480585195e-16	TRUE	1.2526054841647273e-16	TRUE	1.2151060070671378e-16	TRUE	0.7062913422687044	FALSE	0.999990386504733	FALSE	0.00066242340311642	TRUE	5.005863323898099e-16	TRUE	1.2230894630242553e-16	TRUE	1.2463629499119054e-16	TRUE		FALSE	TRUE
output_A1	results_A1_avg_SLF3_r_Fine.Motor.Raw.Score_mullen_Receptive.Language.Raw.Score_mullen_.csv				190	90.947332	55.9934217006446	125.901242299355	4.77670707432765e-07	-100.188636	-147.3301324	-53.04713964	3.5571746532348e-05	0.6882	0.59723789083667	0.77916210916333	1e-16	16.486192	15.9687942974901	17.0035897025099	1e-16	16.854617	16.3427628080794	17.3664711919206	1e-16	-39.173411	-77.14411421	-1.202707786	0.04317554229134	44.615267	-5.40729021	94.6378242098711	0.0804289883278606	0.439604	0.264254039879017	0.614953960120983	8.96482772017038e-07	0.65661	0.493084832799464	0.820135167200536	3.5527136788005e-15	16.074398	15.5019833140543	16.6468126859457	1e-16	15.37911	14.8062687863721	15.9519512136279	1e-16	190													0.0052631578947368			0																																								0.0263157894736842																																																2.6980948392382875e-05	TRUE	0.04332845632847164	TRUE	4.0851941480585195e-16	TRUE	1.2526054841647273e-16	TRUE	1.2151060070671378e-16	TRUE	0.39099459493922595	FALSE	0.999990386504733	FALSE	1.657656232439869e-05	TRUE	1.6643640108499828e-14	TRUE	1.2230894630242553e-16	TRUE	1.2463629499119054e-16	TRUE		FALSE	TRUE
output_A1	results_A1_avg_SLF3_r_finesubdomain.Raw.Score_vine_communicationdomain.Domain.Standard.Score_vine_.csv			0	156	57.572199	21.9487881218328	93.1956098781672	0.0015703416751997	-57.144814	-108.1491886	-6.140439444	0.0281446289366989	0.809831	0.670285844164909	0.949376155835091	1e-16	15.754668	14.9827611665436	16.5265748334564	1e-16	15.1655	14.3991491137448	15.9318508862552	1e-16	-248.583849	-404.9285937	-92.23910432	0.0018754834686793	253.866134	35.3268984165743	472.405369583426	0.0228683466662585	1.400387	0.740278032916666	2.06049596708333	3.22885907042547e-05	-0.301352	-1.079031255	0.476327255056114	0.447544037424852	101.063918	98.2447667006787	103.883069299321	1e-16	102.201364	99.3236810526962	105.079046947304	1e-16	156																	0.0064102564102564																																							0.032051282051282																																																0.04128859065798518	TRUE	0.999989459553371	FALSE	4.0851941480585195e-16	TRUE	1.2526054841647273e-16	TRUE	1.2151060070671378e-16	TRUE	0.03838668658117728	TRUE	0.999990386504733	FALSE	0.000429571852362516	TRUE	0.5342605947799896	FALSE	1.2230894630242553e-16	TRUE	1.2463629499119054e-16	TRUE		FALSE	TRUE
output_A1	results_A1_avg_SLF3_r_finesubdomain.Raw.Score_vine_communicationdomain.v.Scale.Score_vine_.csv				156	57.902068	22.806189124889	92.997946875111	0.0012473660772391	-57.552988	-107.9400122	-7.165963789	0.0252210027888213	0.809021	0.669443453105072	0.948598546894928	1e-16	15.75541	14.9809933312344	16.5298266687656	1e-16	15.170527	14.4000138055257	15.9410401944743	1e-16	-88.44756	-141.5262858	-35.3688342	0.001123609960044	89.341906	15.0341646484251	163.649647351575	0.0185240387281489	0.502642	0.275638476882289	0.729645523117711	1.44521511407092e-05	-0.101121	-0.368382753	0.166140753267042	0.458312857316251	31.092231	30.1578709618335	32.0265910381665	1e-16	31.243895	30.2898586525603	32.1979313474397	1e-16	156				0													0.0064102564102564																																							0.032051282051282																																																0.034276955278982106	TRUE	0.999989459553371	FALSE	4.0851941480585195e-16	TRUE	1.2526054841647273e-16	TRUE	1.2151060070671378e-16	TRUE	0.02573275306709233	TRUE	0.999990386504733	FALSE	0.00020978355096315363	TRUE	0.5446964341406215	FALSE	1.2230894630242553e-16	TRUE	1.2463629499119054e-16	TRUE		FALSE	TRUE
output_A1	results_A1_avg_SLF3_r_finesubdomain.Raw.Score_vine_receptivesubdomain.Raw.Score_vine_.csv				156	59.444387	23.6701719702255	95.2186020297745	0.0011538559711186	-59.974772	-111.2934492	-8.65609484	0.0220466316407038	0.811416	0.672170308822449	0.950661691177552	1e-16	15.763567	14.9982364338749	16.5288975661251	1e-16	15.142218	14.3826026528762	15.9018333471238	1e-16	-89.087571	-140.659918	-37.51522397	0.0007604847845588	100.896874	28.8669768883656	172.926771111634	0.0061826845313011	0.325318	0.122976602659662	0.527659397340338	0.0016414547137515	0.930509	0.700081701643282	1.16093629835672	3.1086244689504407e-15	14.464282	13.687168672625	15.241395327375	1e-16	13.949854	13.1593853473322	14.7403226526678	1e-16	156														0			0.0064102564102564																																							0.032051282051282																																																0.032027264561575584	TRUE	0.999989459553371	FALSE	4.0851941480585195e-16	TRUE	1.2526054841647273e-16	TRUE	1.2151060070671378e-16	TRUE	0.01891712268676289	TRUE	0.5964655968755936	FALSE	0.014098326985814081	TRUE	1.4600018949113617e-14	TRUE	1.2230894630242553e-16	TRUE	1.2463629499119054e-16	TRUE		FALSE	TRUE
output_A1	results_A1_avg_UF_l_finesubdomain.Raw.Score_vine_communicationdomain.Domain.Standard.Score_vine_.csv			0	155	80.925428	32.5485514085674	129.302304591433	0.0010430529005551	-127.327726	-212.6706817	-41.98477032	0.0034537129897067	0.907915	0.796619468548838	1.01921053145116	1e-16	15.631339	14.8238984986301	16.4387795013699	1e-16	15.267802	14.4631741374219	16.0724298625781	1e-16	-404.819809	-594.0323823	-215.6072357	2.74884053270696e-05	641.237275	310.078525217781	972.396024782219	0.0001475461246758	1.301601	0.683754293170258	1.91944770682974	3.64599970144042e-05	-0.534354	-1.238266319	0.169558319013487	0.136790275603575	100.557422	97.693098109058	103.421745890942	1e-16	102.660192	99.7554881760613	105.564895823939	1e-16	155																	0.0064516129032258																																										0.0193548387096774																																													0.02939106232721212	TRUE	0.5990329285498498	FALSE	4.0851941480585195e-16	TRUE	1.2526054841647273e-16	TRUE	1.2151060070671378e-16	TRUE	0.0011261755556970484	TRUE	0.05801866927127096	FALSE	0.00047796314829489956	TRUE	0.1973462426144846	FALSE	1.2230894630242553e-16	TRUE	1.2463629499119054e-16	TRUE		FALSE	TRUE
output_A1	results_A1_avg_UF_l_finesubdomain.Raw.Score_vine_communicationdomain.v.Scale.Score_vine_.csv				155	80.943736	32.5083273909479	129.379144609052	0.0010550272266436	-127.433947	-212.9258157	-41.94207825	0.0034833348244531	0.908003	0.796749566063935	1.01925643393607	1e-16	15.631262	14.822445775384	16.440078224616	1e-16	15.271308	14.4654088698069	16.0772071301931	1e-16	-138.49034	-202.5975273	-74.38315273	2.29478750695122e-05	220.971755	108.694097829303	333.249412170697	0.0001146143380987	0.463854	0.251742393054021	0.675965606945979	1.82287806644865e-05	-0.203071	-0.444315126	0.0381731255273992	0.0989762086370454	30.907727	29.9513193401893	31.8641346598107	1e-16	31.402452	30.4324044618977	32.3724995381023	1e-16	155				0													0.0064516129032258																																										0.0193548387096774																																													0.029682299645576584	TRUE	0.6013952332861578	FALSE	4.0851941480585195e-16	TRUE	1.2526054841647273e-16	TRUE	1.2151060070671378e-16	TRUE	0.000966817536323402	TRUE	0.04876348881793547	TRUE	0.00025839296591909615	TRUE	0.14938746340189019	FALSE	1.2230894630242553e-16	TRUE	1.2463629499119054e-16	TRUE		FALSE	TRUE
output_A1	results_A1_avg_UF_l_finesubdomain.Raw.Score_vine_receptivesubdomain.Raw.Score_vine_.csv				155	80.557815	32.5301240137296	128.58550598627	0.0010108795677517	-126.903228	-211.6865517	-42.11990435	0.003349889197568	0.910331	0.799446058309225	1.02121594169077	1e-16	15.63258	14.8317100119427	16.4334499880573	1e-16	15.250653	14.4517219957059	16.0495840042941	1e-16	-112.987352	-167.2892198	-58.68548419	4.53990339417398e-05	199.827091	104.702241614564	294.951940385436	3.83418893745713e-05	0.273458	0.0790052231695398	0.46791077683046	0.0058625887719856	0.814899	0.598302448399595	1.03149555160041	1.89404048001052e-13	14.276259	13.4579948777139	15.0945231222861	1e-16	14.05202	13.2229751611175	14.8810648388825	1e-16	155														0			0.0064516129032258																																										0.0193548387096774																																													0.028592955694551798	TRUE	0.5990329285498498	FALSE	4.0851941480585195e-16	TRUE	1.2526054841647273e-16	TRUE	1.2151060070671378e-16	TRUE	0.0017328386660280613	TRUE	0.033955666688190875	TRUE	0.04147916572130898	TRUE	8.107632822368684e-13	TRUE	1.2230894630242553e-16	TRUE	1.2463629499119054e-16	TRUE		FALSE	TRUE
output_A1	results_A1_avg_UF_l_finesubdomain.Raw.Score_vine_receptivesubdomain.v.Scale.Score_vine_.csv				155	80.637077	32.230159970243	129.043994029757	0.0010948996845296	-126.944772	-212.276298	-41.61324601	0.0035481398032779	0.908521	0.79714766985977	1.01989433014023	1e-16	15.633747	14.8265419934185	16.4409520065815	1e-16	15.267811	14.4642842444622	16.0713377555378	1e-16	-88.421585	-128.070025	-48.773145	1.2369124295919e-05	144.393874	74.9912314272637	213.796516572736	4.54746749556367e-05	0.298222	0.169331077303561	0.427112922696439	5.76739988678021e-06	-0.151882	-0.299202355	-0.004561645	0.0433157814868306	15.356906	14.7581374634632	15.9556745365368	1e-16	15.610077	15.0029317125816	16.2172222874184	1e-16	155															0		0.0064516129032258																																										0.0193548387096774																																													0.030631210496348434	TRUE	0.6046006287184806	FALSE	4.0851941480585195e-16	TRUE	1.2526054841647273e-16	TRUE	1.2151060070671378e-16	TRUE	0.0005657274909655022	TRUE	0.03599512180995293	TRUE	9.134011969944002e-05	TRUE	0.0730887392434647	FALSE	1.2230894630242553e-16	TRUE	1.2463629499119054e-16	TRUE		FALSE	TRUE
output_A3	results_A3_avg_CST_r_Cognitive.T.Score.Sum_mullen_mcg_vc_totpr_mci_wg_.csv				119	908.242183	353.152061932025	1463.33230406798	0.0013421273762008	-905.858563	-1510.981944	-300.7351824	0.0033475925317243	0.274109	-0.901110036	1.44932803564948	0.647552247180005	206.424633	197.873752719006	214.975513280994	1e-16	210.082199	201.634732950879	218.529665049121	1e-16	303.637988	-1030.109752	1637.38572831232	0.655253067178001	-670.760936	-2163.429469	821.907597136308	0.378063383758163	0.89761	0.390323432759835	1.40489656724016	0.0005555497124747	14.916405	11.5487452542006	18.2840647457994	1e-16	64.938555	44.4550936369396	85.4220163630604	7.27434112945957e-10	71.422028	49.040823970404	93.803232029596	6.932383556090831e-10	119											0.336134453781513																					0.0168067226890756																																									0.0420168067226891																															0.0364894564868473	TRUE	0.5990329285498498	FALSE	0.697814184046734	FALSE	1.2526054841647273e-16	TRUE	1.2151060070671378e-16	TRUE	0.9999863386283082	FALSE	0.999990386504733	FALSE	0.005407491284691823	TRUE	5.005863323898099e-16	TRUE	8.434138833224614e-10	TRUE	8.072059153405842e-10	TRUE		FALSE	TRUE
output_A3	results_A3_avg_CST_r_Visual.Reception.Raw.Score_mullen_Expressive.Language...T.Score_mullen_.csv				186	84.345284	37.5687388089527	131.121829191047	0.0004111064152398	-87.690134	-141.7770534	-33.60321457	0.0014892588633928	0.985268	0.885286167435388	1.08524983256461	1e-16	17.447875	16.7420001397315	18.1537498602685	1e-16	18.775644	18.0649199442641	19.4863680557359	1e-16	-37.469135	-167.0858508	92.1475807885844	0.570991943040612	36.740658	-111.3428811	184.824197063127	0.62676060835409	0.596573	0.18483063444529	1.00831536555471	0.0045143403926442	-0.594374	-1.085512518	-0.103235482	0.0176949452012267	50.510558	48.3663366247832	52.6547793752168	1e-16	52.692466	50.5484007525947	54.8365312474053	1e-16	186					0																											0.0537634408602151																																											0																													0.013014152753769255	TRUE	0.4106769210144849	FALSE	4.0851941480585195e-16	TRUE	1.2526054841647273e-16	TRUE	1.2151060070671378e-16	TRUE	0.9999863386283082	FALSE	0.999990386504733	FALSE	0.03330469421378955	TRUE	0.03344770186312547	TRUE	1.2230894630242553e-16	TRUE	1.2463629499119054e-16	TRUE		FALSE	TRUE
output_A3	results_A3_avg_CST_r_Visual.Reception.Raw.Score_mullen_Expressive.Language.Raw.Score_mullen_.csv				186	83.877422	36.8003279423293	130.954516057671	0.0004816935421407	-87.174892	-141.6357371	-32.71404692	0.0017106266315618	0.985906	0.885804461776266	1.08600753822373	1e-16	17.446844	16.7399043597195	18.1537836402805	1e-16	18.775649	18.0638757863442	19.4874222136558	1e-16	4.581011	-32.66233441	41.8243564065964	0.809491789010127	-4.804211	-47.412231	37.8038090026366	0.82509640249719	0.209305	0.0904261520113558	0.328183847988644	0.000558873741562	0.685211	0.543418479977948	0.827003520022052	1e-16	14.429588	13.8165644600073	15.0426115399927	1e-16	14.949793	14.3375202054612	15.5620657945388	1e-16	186						0																										0.0537634408602151																																											0																													0.015001572842593196	TRUE	0.4474437422612312	FALSE	4.0851941480585195e-16	TRUE	1.2526054841647273e-16	TRUE	1.2151060070671378e-16	TRUE	0.9999863386283082	FALSE	0.999990386504733	FALSE	0.005435572201388068	TRUE	5.005863323898099e-16	TRUE	1.2230894630242553e-16	TRUE	1.2463629499119054e-16	TRUE		FALSE	TRUE
output_A3	results_A3_avg_CST_r_Visual.Reception.Raw.Score_mullen_expressivesubdomain.Raw.Score_vine_.csv				194	80.640741	33.2306035033227	128.050878496677	0.0008622344961453	-84.352587	-139.2382299	-29.4669441	0.002603475177056	0.985591	0.885417829395267	1.08576417060473	1e-16	17.174435	16.4597843049691	17.8890856950309	1e-16	18.488997	17.7666099729699	19.2113840270301	1e-16	-58.689711	-177.679177	60.2997549861418	0.33354376234772	37.935629	-102.6614068	178.532664822502	0.596724127181543	0.563704	0.174893273119449	0.952514726880551	0.0045102112795312	1.777606	1.30962596115153	2.24558603884847	1.46105350040671e-13	23.153255	20.7182935919495	25.5882164080505	1e-16	24.717782	22.4709921749422	26.9645718250578	1e-16	194							0.242268041237113																									0.0463917525773196																																											0.0463917525773196																													0.02498797958259245	TRUE	0.5701227773756015	FALSE	4.0851941480585195e-16	TRUE	1.2526054841647273e-16	TRUE	1.2151060070671378e-16	TRUE	0.9999863386283082	FALSE	0.999990386504733	FALSE	0.03328084275876604	TRUE	6.295914071457284e-13	TRUE	1.2230894630242553e-16	TRUE	1.2463629499119054e-16	TRUE		FALSE	TRUE
output_A3	results_A3_avg_CST_r_Visual.Reception.Raw.Score_mullen_Receptive.Language...T.Score_mullen_.csv				186	84.650824	36.8882908568479	132.413357143152	0.000516806018163	-88.328397	-143.7912779	-32.86551615	0.0018083247978688	0.988644	0.887642247344663	1.08964575265534	1e-16	17.448435	16.7405271611269	18.1563428388731	1e-16	18.772223	18.0596809007684	19.4847650992316	1e-16	-53.312285	-193.8950667	87.2704966849775	0.457321165891554	57.470505	-103.6808236	218.621833649486	0.484569387605947	1.332457	0.880863866687178	1.78405013331282	7.34339256069916e-09	-1.16171	-1.696709851	-0.626710149	2.08217415678114e-05	51.314663	49.0947410067094	53.5345849932906	1e-16	50.350899	48.1379450870446	52.5638529129554	1e-16	186												0.0053763440860215																				0.0537634408602151																																											0																													0.016007840121389973	TRUE	0.4662816374902909	FALSE	4.0851941480585195e-16	TRUE	1.2526054841647273e-16	TRUE	1.2151060070671378e-16	TRUE	0.9999863386283082	FALSE	0.999990386504733	FALSE	2.0060506407909216e-07	TRUE	5.679678657481922e-05	TRUE	1.2230894630242553e-16	TRUE	1.2463629499119054e-16	TRUE		FALSE	TRUE
output_A3	results_A3_avg_CST_r_Visual.Reception.Raw.Score_mullen_Receptive.Language.Raw.Score_mullen_.csv				186	84.523563	36.6284857001315	132.418640299868	0.000546475953554	-88.23152	-143.8563808	-32.60665924	0.001887274408292	0.989164	0.887897207912608	1.09043079208739	1e-16	17.448902	16.7409197235742	18.1568842764258	1e-16	18.771771	18.059180095862	19.484361904138	1e-16	6.024921	-26.85657225	38.9064142467375	0.719499179767215	-2.155289	-39.86118993	35.5506119303817	0.91079723414257	0.462415	0.356016822571517	0.568813177428483	1e-16	0.488371	0.362871654416886	0.613870345583114	2.39808173319034e-14	15.968215	15.4564660285363	16.4799639714637	1e-16	15.742106	15.2315920489854	16.2526199510146	1e-16	186													0.0053763440860215																			0.0537634408602151																																											0																													0.01684257029134044	TRUE	0.48011525143516254	FALSE	4.0851941480585195e-16	TRUE	1.2526054841647273e-16	TRUE	1.2151060070671378e-16	TRUE	0.9999863386283082	FALSE	0.999990386504733	FALSE	7.893411264612114e-15	TRUE	1.0784180958780583e-13	TRUE	1.2230894630242553e-16	TRUE	1.2463629499119054e-16	TRUE		FALSE	TRUE
output_A3	results_A3_avg_CST_r_Visual.Reception.Raw.Score_mullen_receptivesubdomain.Raw.Score_vine_.csv				194	78.566372	31.073584231568	126.059159768432	0.0011921161837515	-82.390108	-137.5080214	-27.27219456	0.0034041435808775	0.987121	0.887456506063393	1.08678549393661	1e-16	17.172642	16.4607981503168	17.8844858496832	1e-16	18.472863	17.7523268296624	19.1933991703376	1e-16	-35.938242	-82.34768378	10.471199783951	0.129060705206143	44.829569	-9.722364475	99.3815024746643	0.107229679269679	0.232632	0.0661050101755233	0.399158989824477	0.0062153407990011	0.759977	0.552233676987738	0.967720323012262	1.3962164757686e-12	14.894312	13.4536174071539	16.3350065928461	1e-16	15.102729	13.718401459746	16.487056540254	1e-16	194														0.242268041237113																		0.0463917525773196																																											0.0463917525773196																													0.03294152298382075	TRUE	0.5990329285498498	FALSE	4.0851941480585195e-16	TRUE	1.2526054841647273e-16	TRUE	1.2151060070671378e-16	TRUE	0.758027697133011	FALSE	0.999990386504733	FALSE	0.043544318857517895	TRUE	5.701933756909188e-12	TRUE	1.2230894630242553e-16	TRUE	1.2463629499119054e-16	TRUE		FALSE	TRUE
output_B2	results_B2_avg_AF_l_Fine.Motor...T.Score_mullen_interpersrelationsubdom.Raw.Score_vine_.csv	0.0476190476190476	0.0476190476190476		189	307.82941	167.428840030386	448.229979969614	1.94801458632821e-05	-326.405859	-536.706192	-116.105526	0.0024021650197423	-0.75892	-1.221357199	-0.296482801	0.0012986705114674	51.863091	49.4854521726389	54.2407298273611	1e-16	52.533729	50.1808106648191	54.8866473351809	1e-16	-11.61444	-79.13475782	55.9058778161182	0.735491366270395	17.24221	-82.67970096	117.164120962951	0.734644758242791	0.094978	0.0268591424871125	0.163096857512887	0.0063038968481832	1.22244	0.974246676052008	1.47063332394799	1e-16	26.771733	25.0171509057605	28.5263150942395	1e-16	27.060816	25.3239444159628	28.7976875840372	1e-16	189																																																																		0.232804232804233																																						0.0008450122443584903	TRUE	0.5503175278305014	FALSE	0.0027352506544622034	TRUE	1.2526054841647273e-16	TRUE	1.2151060070671378e-16	TRUE	0.9999863386283082	FALSE	0.999990386504733	FALSE	0.04405254927015745	TRUE	5.005863323898099e-16	TRUE	1.2230894630242553e-16	TRUE	1.2463629499119054e-16	TRUE		FALSE	TRUE
output_B2	results_B2_avg_AF_l_Fine.Motor.Raw.Score_mullen_interpersrelationsubdom.Raw.Score_vine_.csv	0.0476190476190476			189	81.772539	49.6213875237358	113.923690476264	8.09501355281128e-07	-78.580796	-126.4990101	-30.66258186	0.0013541744665976	0.623201	0.521247214456255	0.725154785543745	1e-16	16.197418	15.6688807014525	16.7259552985475	1e-16	16.477444	15.9548892644847	16.9999987355153	1e-16	-27.287283	-97.75984978	43.185283783106	0.447030265477053	31.201366	-69.11221368	131.514945677391	0.541265306282394	0.523953	0.191609901760944	0.856296098239057	0.0020366884650202	0.821152	0.51968289868804	1.12262110131196	1.10845101541912e-07	26.658747	24.8694436329136	28.4480503670864	1e-16	26.977333	25.2438835067086	28.7107824932914	1e-16	189																0.0476190476190476																																																		0.232804232804233																																						4.382458612697984e-05	TRUE	0.38778869196355503	FALSE	4.0851941480585195e-16	TRUE	1.2526054841647273e-16	TRUE	1.2151060070671378e-16	TRUE	0.9999863386283082	FALSE	0.999990386504733	FALSE	0.016908361363172614	TRUE	3.458473329088716e-07	TRUE	1.2230894630242553e-16	TRUE	1.2463629499119054e-16	TRUE		FALSE	TRUE
output_B2	results_B2_avg_AF_l_finesubdomain.Raw.Score_vine_playleisuretimesubdomain.v.Scale.Score_vine_.csv	0.0596026490066225			151	52.242599	19.4387975518341	85.0464004481659	0.0018166495930227	-47.737933	-99.17900608	3.70314007656408	0.0689086016948119	0.798057	0.635945098519418	0.960168901480582	1e-16	15.840484	15.0538580817898	16.6271099182101	1e-16	15.091577	14.3127566144875	15.8703973855125	1e-16	-25.10503	-47.91409504	-2.295964963	0.0309945177300004	11.893916	-22.64979215	46.4376241458237	0.499682676006476	0.280893	0.170269247445431	0.391516752554569	6.4698944246544e-07	-0.027445	-0.169283561	0.114393560620004	0.704506328484367	16.399663	15.9020160974762	16.8973099025238	1e-16	16.697979	16.1941337708019	17.2018242291981	1e-16	151																	0																																																				0																																			0.04660976919549122	TRUE	0.999989459553371	FALSE	4.0851941480585195e-16	TRUE	1.2526054841647273e-16	TRUE	1.2151060070671378e-16	TRUE	0.316688913139586	FALSE	0.999990386504733	FALSE	1.2325323113107332e-05	TRUE	0.7665399548945789	FALSE	1.2230894630242553e-16	TRUE	1.2463629499119054e-16	TRUE		FALSE	TRUE
output_B2	results_B2_avg_AF_l_finesubdomain.Raw.Score_vine_socializationdomain.Domain.Standard.Score_vine_.csv	0.0596026490066225			151	52.611938	19.5843472072382	85.6395287927618	0.001812980739372	-47.40604	-99.32574721	4.51366720794465	0.0734913116794127	0.79224	0.630427169014952	0.954052830985048	1e-16	15.84307	15.0557937849851	16.6303462150149	1e-16	15.08741	14.3078062361362	15.8670137638638	1e-16	-84.524807	-184.7968775	15.7472634698026	0.0984740069165815	56.236342	-94.74046305	207.213147047443	0.465238293729694	1.39751	0.932326870585484	1.86269312941452	3.90788446047452e-09	-0.457112	-1.054696088	0.140472088483521	0.133809829948755	106.227463	104.275794097894	108.179131902106	1e-16	108.083688	106.102262923537	110.065113076463	1e-16	151																	0																																																						0																																	0.04653171056611405	TRUE	0.999989459553371	FALSE	4.0851941480585195e-16	TRUE	1.2526054841647273e-16	TRUE	1.2151060070671378e-16	TRUE	0.6552319100369904	FALSE	0.999990386504733	FALSE	1.1250617599638213e-07	TRUE	0.1936066841807635	FALSE	1.2230894630242553e-16	TRUE	1.2463629499119054e-16	TRUE		FALSE	TRUE
output_B2	results_B2_avg_AF_r_Fine.Motor.Raw.Score_mullen_interpersrelationsubdom.Raw.Score_vine_.csv				194	102.715582	65.6244001023466	139.806763897653	9.75620859655635e-08	-113.924904	-167.5969385	-60.25286951	3.73503015249632e-05	0.650601	0.550747406924363	0.750454593075637	1e-16	16.287584	15.7770671646905	16.7981008353095	1e-16	16.609023	16.1005179830489	17.1175280169511	1e-16	-8.322426	-76.17636001	59.5315080112303	0.809856200989969	-1.092313	-90.84526795	88.6606419546652	0.980959702611163	0.513585	0.163353507666375	0.863816492333625	0.0041174741738612	0.886833	0.571251021011499	1.2024149789885	4.59029831922919e-08	26.701532	24.8730584490811	28.5300055509189	1e-16	27.06107	25.3598633913764	28.7622766086236	1e-16	194																0.0360824742268041													0.0257731958762887																																					0.242268041237113																																						6.401606942812862e-06	TRUE	0.04332845632847164	TRUE	4.0851941480585195e-16	TRUE	1.2526054841647273e-16	TRUE	1.2151060070671378e-16	TRUE	0.9999863386283082	FALSE	0.999990386504733	FALSE	0.03080647011448471	TRUE	1.4611252978675233e-07	TRUE	1.2230894630242553e-16	TRUE	1.2463629499119054e-16	TRUE		FALSE	TRUE
output_B2	results_B2_avg_CC_4_Fine.Motor.Raw.Score_mullen_interpersrelationsubdom.Raw.Score_vine_.csv				194	62.470005	24.1789006667184	100.761109333282	0.0014665199417658	-53.289912	-100.3734897	-6.206334331	0.0266617771417668	0.687601	0.600638145867825	0.774563854132175	1e-16	16.253654	15.7197664720601	16.7875415279399	1e-16	16.657855	16.1231603773869	17.1925496226131	1e-16	1.221362	-57.55459674	59.997320743159	0.967475697759196	-14.063915	-81.96865233	53.840822325846	0.684563992052466	0.507686	0.184717317825428	0.830654682174572	0.0021064068405931	0.908624	0.635718589874259	1.18152941012574	9.35784782996052e-11	26.523766	24.745690796295	28.301841203705	1e-16	26.94571	25.3453587872818	28.5460612127182	1e-16	194																0.0412371134020619														0.0309278350515464																																				0.237113402061856																																						0.039028556687401766	TRUE	0.999989459553371	FALSE	4.0851941480585195e-16	TRUE	1.2526054841647273e-16	TRUE	1.2151060070671378e-16	TRUE	0.9999863386283082	FALSE	0.999990386504733	FALSE	0.017415135897009538	TRUE	3.4449588941522383e-10	TRUE	1.2230894630242553e-16	TRUE	1.2463629499119054e-16	TRUE		FALSE	TRUE
output_B2	results_B2_avg_CST_r_Fine.Motor...T.Score_mullen_interpersrelationsubdom.Raw.Score_vine_.csv		0.0463917525773196		194	289.201354	149.354528549637	429.048179450363	5.09649520132882e-05	-288.838997	-451.0408064	-126.6371876	0.0004851305772026	-0.206857	-0.512640741	0.098926741001069	0.184850668718122	52.264992	50.0162446870475	54.5137393129525	1e-16	53.133266	50.870484676572	55.396047323428	1e-16	-23.49838	-85.73377885	38.7370188533248	0.459123787824757	21.989581	-48.94578717	92.9249491677977	0.543310727431524	0.101179	0.0331550054472637	0.169202994552736	0.0035826473627418	1.280835	1.13423229835821	1.42743770164179	1e-16	26.915724	25.1128849091215	28.7185630908785	1e-16	27.109745	25.2749836694109	28.9445063305891	1e-16	194																																0.0463917525773196																																		0.242268041237113																																						0.0020018634271237483	TRUE	0.19471091729414397	FALSE	0.23006288740576322	FALSE	1.2526054841647273e-16	TRUE	1.2151060070671378e-16	TRUE	0.9999863386283082	FALSE	0.999990386504733	FALSE	0.027419711299574722	TRUE	5.005863323898099e-16	TRUE	1.2230894630242553e-16	TRUE	1.2463629499119054e-16	TRUE		FALSE	TRUE
output_B2	results_B2_avg_CST_r_Fine.Motor.Raw.Score_mullen_interpersrelationsubdom.Raw.Score_vine_.csv				194	82.962276	51.000550915971	114.924001084029	3.68054228427894e-07	-79.461116	-116.5203115	-42.40192054	2.65933790422057e-05	0.817118	0.746404867826473	0.887831132173527	1e-16	16.414799	15.8903349193215	16.9392630806785	1e-16	16.778814	16.2492535760524	17.3083744239477	1e-16	-36.122038	-99.50529086	27.2612148560051	0.263875604081821	32.037359	-39.31628181	103.390999807719	0.378705734698356	0.520853	0.219286323334458	0.822419676665542	0.0007282704719071	0.835238	0.563389922558371	1.10708607744163	2.1029948893414e-09	26.820029	25.086885090949	28.553172909051	1e-16	27.063585	25.3334064678077	28.7937635321923	1e-16	194																0.0463917525773196																0.0463917525773196																																		0.242268041237113																																						2.1357784316358346e-05	TRUE	0.0431784078400124	TRUE	4.0851941480585195e-16	TRUE	1.2526054841647273e-16	TRUE	1.2151060070671378e-16	TRUE	0.9999863386283082	FALSE	0.999990386504733	FALSE	0.006867303014071812	TRUE	7.197684609511159e-09	TRUE	1.2230894630242553e-16	TRUE	1.2463629499119054e-16	TRUE		FALSE	TRUE
output_B2	results_B2_avg_CST_r_Fine.Motor.Raw.Score_mullen_socializationdomain.v.Scale.Score_vine_.csv				194	82.816232	50.1440006192891	115.488463380711	6.9264058044638e-07	-79.657389	-117.6722641	-41.64251389	4.05899620701256e-05	0.822651	0.751422905199744	0.893879094800256	1e-16	16.404416	15.8814767514523	16.9273552485477	1e-16	16.752985	16.222045413596	17.283924586404	1e-16	8.5319	-79.74254383	96.8063438305151	0.849703390695311	-13.405857	-113.7757484	86.9640344319504	0.793418633744237	0.620753	0.194787692404498	1.0467183075955	0.0043344739326971	0.568922	0.188748301061638	0.949095698938363	0.0033798220364533	42.3845	39.9488647439946	44.8201352560054	1e-16	42.755203	40.3461981422723	45.1642078577277	1e-16	194																0.0463917525773196																0.0463917525773196																																								0.242268041237113																																3.777332187504828e-05	TRUE	0.04332845632847164	TRUE	4.0851941480585195e-16	TRUE	1.2526054841647273e-16	TRUE	1.2151060070671378e-16	TRUE	0.9999863386283082	FALSE	0.999990386504733	FALSE	0.032182299110250154	TRUE	0.007460860716881888	TRUE	1.2230894630242553e-16	TRUE	1.2463629499119054e-16	TRUE		FALSE	TRUE
output_B2	results_B2_avg_MLF_l_finesubdomain.Raw.Score_vine_playleisuretimesubdomain.Raw.Score_vine_.csv				154	50.066709	22.484147459872	77.649270540128	0.0003742503692416	-93.632006	-146.4659229	-40.79808906	0.0005138938561204	1.075567	0.969398818123454	1.18173518187655	1e-16	15.871588	15.1225585951741	16.6206174048259	1e-16	15.24559	14.5137295418268	15.9774504581732	1e-16	-7.948802	-44.30830873	28.4107047302516	0.668296598405623	9.784811	-59.60429242	79.1739144230667	0.782252999049476	0.383108	0.180829153975119	0.585386846024881	0.00020555321443	0.788716	0.533639417248935	1.04379258275107	1.35861366601375e-09	15.367754	14.4273534528508	16.3081545471492	1e-16	15.47291	14.5100829715299	16.4357370284701	1e-16	154																	0																				0.0324675324675325																															0																																				0.011997494465325128	TRUE	0.19748112029648715	FALSE	4.0851941480585195e-16	TRUE	1.2526054841647273e-16	TRUE	1.2151060070671378e-16	TRUE	0.9999863386283082	FALSE	0.999990386504733	FALSE	0.0022240169130687704	TRUE	4.694972888736545e-09	TRUE	1.2230894630242553e-16	TRUE	1.2463629499119054e-16	TRUE		FALSE	TRUE
output_B2	results_B2_avg_MLF_l_finesubdomain.Raw.Score_vine_playleisuretimesubdomain.v.Scale.Score_vine_.csv				154	50.462426	22.9864606973099	77.9383913026901	0.0003186451209358	-94.502251	-147.1894567	-41.81504532	0.0004389869597978	1.07718	0.970951669478218	1.18340833052178	1e-16	15.869991	15.1210359514282	16.6189460485718	1e-16	15.246316	14.514569	15.978063	1e-16	-9.671502	-30.02906135	10.6860573538424	0.35177791407318	15.563689	-23.26325341	54.390631411038	0.43207295289511	0.225403	0.112279359779867	0.338526640220133	9.41086883203823e-05	-0.164305	-0.307484513	-0.021125487	0.0245031158174682	16.386517	15.8937817009993	16.8792522990007	1e-16	16.725147	16.2204218916891	17.2298721083109	1e-16	154																	0																				0.0324675324675325																																0																																			0.010317351197797914	TRUE	0.1898025829436637	FALSE	4.0851941480585195e-16	TRUE	1.2526054841647273e-16	TRUE	1.2151060070671378e-16	TRUE	0.9999863386283082	FALSE	0.999990386504733	FALSE	0.0011093653455599168	TRUE	0.04450901013851668	TRUE	1.2230894630242553e-16	TRUE	1.2463629499119054e-16	TRUE		FALSE	TRUE
output_B2	results_B2_avg_MLF_l_finesubdomain.Raw.Score_vine_socializationdomain.Domain.Standard.Score_vine_.csv				154	50.810957	23.528766647544	78.093147352456	0.0002619736519184	-95.310909	-147.7565137	-42.86530432	0.0003682069750261	1.079076	0.972754390033082	1.18539760996692	1e-16	15.866972	15.1180319921417	16.6159120078583	1e-16	15.248366	14.5166443383816	15.9800876616184	1e-16	-81.310079	-164.7009793	2.08082134320495	0.0559970795611222	161.906552	2.69451580823028	321.11858819177	0.0462467590815261	1.324928	0.862197460524741	1.78765853947526	2.00089216306765e-08	-1.057194	-1.645780209	-0.468607791	0.0004309072168027	106.173188	104.241482210839	108.104893789161	1e-16	108.325804	106.345678592878	110.305929407122	1e-16	154																	0																				0.0324675324675325																																		0																																	0.00871411417086565	TRUE	0.1713428145348017	FALSE	4.0851941480585195e-16	TRUE	1.2526054841647273e-16	TRUE	1.2151060070671378e-16	TRUE	0.4615285262496087	FALSE	0.999990386504733	FALSE	5.026048941365433e-07	TRUE	0.0010615400929473036	TRUE	1.2230894630242553e-16	TRUE	1.2463629499119054e-16	TRUE		FALSE	TRUE
output_B2	results_B2_avg_MLF_l_finesubdomain.Raw.Score_vine_socializationdomain.v.Scale.Score_vine_.csv				154	50.309579	22.8887634752314	77.7303945247686	0.0003232019273455	-94.296311	-146.8998025	-41.69281954	0.0004424407709109	1.077468	0.971448414442377	1.18348758555762	1e-16	15.863797	15.1144502593038	16.6131437406962	1e-16	15.251352	14.519246267916	15.983457732084	1e-16	-61.64236	-112.6042384	-10.68048164	0.0177543150468029	119.010404	22.4044284661801	215.61637953382	0.0157571396053928	0.676207	0.397798776761871	0.954615223238129	1.93191914066304e-06	0.370813	0.0170239215499857	0.724602078450014	0.039949103181407	41.469946	40.341648874632	42.598243125368	1e-16	41.711871	40.5544052383865	42.8693367616135	1e-16	154																	0																				0.0324675324675325																																			0																																0.010455779423972867	TRUE	0.1898025829436637	FALSE	4.0851941480585195e-16	TRUE	1.2526054841647273e-16	TRUE	1.2151060070671378e-16	TRUE	0.21636378322089897	FALSE	0.999990386504733	FALSE	3.3621639646445323e-05	TRUE	0.06809950053944801	FALSE	1.2230894630242553e-16	TRUE	1.2463629499119054e-16	TRUE		FALSE	TRUE
output_B2	results_B2_avg_roi5toroi7_Fine.Motor.Raw.Score_mullen_socializationdomain.v.Scale.Score_vine_.csv				195	64.890414	24.5781180520072	105.202709947993	0.0016295431460253	-61.495991	-109.6752682	-13.31671377	0.0124034439588487	0.758842	0.688519351870979	0.829164648129021	1e-16	16.072523	15.5090090940956	16.6360369059044	1e-16	16.550473	15.9855862138555	17.1153597861445	1e-16	23.833453	-81.96902856	129.635934557834	0.658372694524779	-30.350691	-152.2776542	91.57627217	0.625227544366627	0.610929	0.210259428597735	1.01159857140226	0.0028387062811974	0.544445	0.21723747376726	0.87165252623274	0.0011153981843348	42.490162	40.118871093592	44.861452906408	1e-16	42.855625	40.6623179679786	45.0489320320215	1e-16	195																0.0461538461538462																																	0.0153846153846154																							0.241025641025641																																0.042568345276417986	TRUE	0.999989459553371	FALSE	4.0851941480585195e-16	TRUE	1.2526054841647273e-16	TRUE	1.2151060070671378e-16	TRUE	0.9999863386283082	FALSE	0.999990386504733	FALSE	0.022519554250614044	TRUE	0.0026303594290832755	TRUE	1.2230894630242553e-16	TRUE	1.2463629499119054e-16	TRUE		FALSE	TRUE
output_B2	results_B2_avg_roi5toroi7_finesubdomain.Raw.Score_vine_interpersrelationsubdom.Raw.Score_vine_.csv				155	81.543288	38.7971190534908	124.289456946509	0.0001850644033414	-90.099307	-142.1178514	-38.08076256	0.0006871367283705	0.895076	0.793298280305691	0.996853719694309	1e-16	15.710789	14.8299933929224	16.5915846070776	1e-16	15.294461	14.437009157026	16.151912842974	1e-16	-47.057386	-105.0768468	10.9620748096073	0.111912195139615	55.182568	-14.86360528	125.228741276004	0.122571828190675	0.554521	0.34915629011538	0.75988570988462	1.21069955394404e-07	0.769387	0.542066597655573	0.996707402344427	3.27988747272911e-11	27.093711	26.1874986827801	27.9999233172199	1e-16	27.245796	26.3121805582055	28.1794114417945	1e-16	155																	0.0064516129032258																																0.0258064516129032																	0																																						0.006349204936253657	TRUE	0.23658157276682346	FALSE	4.0851941480585195e-16	TRUE	1.2526054841647273e-16	TRUE	1.2151060070671378e-16	TRUE	0.7020083101177886	FALSE	0.999990386504733	FALSE	2.6348412179402714e-06	TRUE	1.2389147773184504e-10	TRUE	1.2230894630242553e-16	TRUE	1.2463629499119054e-16	TRUE		FALSE	TRUE
output_B2	results_B2_avg_roi5toroi7_finesubdomain.Raw.Score_vine_interpersrelationsubdom.v.Scale.Score_vine_.csv				155	72.417653	27.8925259411392	116.942780058861	0.0014360305686749	-78.753096	-132.8696404	-24.63655156	0.0043442339768309	0.905316	0.803000538775844	1.00763146122416	1e-16	15.711201	14.8608050696024	16.5615969303976	1e-16	15.249408	14.4220526926917	16.0767633073083	1e-16	-31.317881	-62.13375581	-0.502006185	0.0463831894854048	34.30573	-3.003127152	71.6145871517881	0.0715121510496424	0.267644	0.162189847980586	0.373098152019414	6.5473840216157e-07	-0.104809	-0.222619779	0.0130017789552361	0.0812183326291127	16.028576	15.5846143886171	16.4725376113829	1e-16	16.422624	15.9651003097696	16.8801476902304	1e-16	155																	0.0064516129032258																																0.0258064516129032																		0																																					0.03839598363911647	TRUE	0.6601019198876422	FALSE	4.0851941480585195e-16	TRUE	1.2526054841647273e-16	TRUE	1.2151060070671378e-16	TRUE	0.4095095881858329	FALSE	0.999990386504733	FALSE	1.24633532284354e-05	TRUE	0.12589099829110542	FALSE	1.2230894630242553e-16	TRUE	1.2463629499119054e-16	TRUE		FALSE	TRUE
output_B2	results_B2_avg_roi5toroi7_finesubdomain.Raw.Score_vine_playleisuretimesubdomain.Raw.Score_vine_.csv				154	79.660325	37.8393702843842	121.481279715616	0.0001892475038389	-86.740894	-137.5325577	-35.94923033	0.000816956569009	0.906275	0.809114866726798	1.0034351332732	1e-16	15.772655	14.9751323608937	16.5701776391063	1e-16	15.124847	14.3452437407864	15.9044502592136	1e-16	-44.673199	-100.7177046	11.3713066228898	0.118214601728889	48.179538	-19.12229283	115.481368832648	0.160585916405762	0.427539	0.22335733824069	0.63172066175931	4.06102803904851e-05	0.790019	0.568194277875752	1.01184372212425	2.94519963972562e-12	15.229658	14.3076569070745	16.1516590929255	1e-16	15.341929	14.3987000789287	16.2851579210713	1e-16	154																	0																																0.025974025974026																			0																																				0.006480745432292289	TRUE	0.26228299174090247	FALSE	4.0851941480585195e-16	TRUE	1.2526054841647273e-16	TRUE	1.2151060070671378e-16	TRUE	0.7229827890174301	FALSE	0.999990386504733	FALSE	0.0005257817320139553	TRUE	1.1807664146375554e-11	TRUE	1.2230894630242553e-16	TRUE	1.2463629499119054e-16	TRUE		FALSE	TRUE
output_B2	results_B2_avg_roi5toroi7_finesubdomain.Raw.Score_vine_playleisuretimesubdomain.v.Scale.Score_vine_.csv				154	75.307879	32.6975352591685	117.918222740831	0.0005329281411614	-81.776204	-133.5081184	-30.04428963	0.001947793582183	0.913077	0.815167666324527	1.01098633367547	1e-16	15.775083	14.98209771	16.56806829	1e-16	15.119558	14.3443064720874	15.8948095279126	1e-16	-31.884683	-62.99452206	-0.774843938	0.0445607416738854	32.018579	-5.424655245	69.4618132446384	0.093734016482462	0.251318	0.139848092834807	0.362787907165193	9.92054262538566e-06	-0.134308	-0.257541469	-0.011074531	0.0326714021866477	16.383826	15.9010092039834	16.8666427960166	1e-16	16.710928	16.2172286407773	17.2046273592227	1e-16	154																	0																																0.025974025974026																				0																																			0.016486590396103836	TRUE	0.4813846899097934	FALSE	4.0851941480585195e-16	TRUE	1.2526054841647273e-16	TRUE	1.2151060070671378e-16	TRUE	0.39925672006166296	FALSE	0.999990386504733	FALSE	0.00014967868059836902	TRUE	0.057189775415776196	FALSE	1.2230894630242553e-16	TRUE	1.2463629499119054e-16	TRUE		FALSE	TRUE
output_B2	results_B2_avg_roi5toroi7_finesubdomain.Raw.Score_vine_socializationdomain.Domain.Standard.Score_vine_.csv				154	71.823013	28.1660559616754	115.479970038325	0.0012646186650413	-77.700781	-130.6684239	-24.73313806	0.0040418929235144	0.917992	0.819598774227686	1.01638522577231	1e-16	15.774093	14.9843348854606	16.5638511145394	1e-16	15.119688	14.3475245649635	15.8918514350365	1e-16	-124.756476	-257.973212	8.46026000443187	0.0664282713810844	135.46256	-25.28473163	296.209851634194	0.0985891077826206	1.271343	0.813207207578269	1.72947879242173	5.35915998245429e-08	-0.667311	-1.175965013	-0.158656987	0.0101315980798973	106.193129	104.294161090525	108.092096909475	1e-16	108.361116	106.418344843086	110.303887156914	1e-16	154																	0																																0.025974025974026																						0																																	0.03469969729710847	TRUE	0.6335560792005572	FALSE	4.0851941480585195e-16	TRUE	1.2526054841647273e-16	TRUE	1.2151060070671378e-16	TRUE	0.5146725324595883	FALSE	0.999990386504733	FALSE	1.242530959015755e-06	TRUE	0.020363813031539214	TRUE	1.2230894630242553e-16	TRUE	1.2463629499119054e-16	TRUE		FALSE	TRUE
output_B2	results_B2_avg_roi5toroi7_finesubdomain.Raw.Score_vine_socializationdomain.v.Scale.Score_vine_.csv				154	78.830179	37.0028878776328	120.657470122367	0.0002211430116476	-85.884411	-136.6463548	-35.12246723	0.0009134131077437	0.908215	0.810909444968945	1.00552055503105	1e-16	15.773307	14.9766255533127	16.5699884466873	1e-16	15.124345	14.3455335663674	15.9031564336326	1e-16	-17.806175	-94.55338411	58.941034111371	0.649299282849827	12.722376	-80.11921267	105.563964672096	0.788251792024603	0.570007	0.290592706856684	0.849421293143316	6.37886419521116e-05	0.643549	0.334838402637617	0.952259597362383	4.3923355016684e-05	41.326992	40.2064203624809	42.4475636375191	1e-16	41.668903	40.5211144688173	42.8166915311827	1e-16	154																	0																																0.025974025974026																							0																																0.007473084384053132	TRUE	0.2863502018402408	FALSE	4.0851941480585195e-16	TRUE	1.2526054841647273e-16	TRUE	1.2151060070671378e-16	TRUE	0.9999863386283082	FALSE	0.999990386504733	FALSE	0.0007874404118791746	TRUE	0.00011721679447325969	TRUE	1.2230894630242553e-16	TRUE	1.2463629499119054e-16	TRUE		FALSE	TRUE
output_B2	results_B2_avg_roi6toroi8_finesubdomain.Raw.Score_vine_interpersrelationsubdom.v.Scale.Score_vine_.csv				156	54.853035	20.8563986375797	88.8496713624203	0.0015650029016263	-61.16509	-100.2325895	-22.09759046	0.0021509485348096	0.941823	0.842291520533179	1.04135447946682	1e-16	15.701779	14.895248545299	16.508309454701	1e-16	15.295588	14.5024277944239	16.0887482055761	1e-16	-21.829115	-46.34568835	2.68745835117055	0.0809633368329263	23.318331	-5.187124335	51.8237863347282	0.108863743348513	0.280205	0.174337188402981	0.386072811597019	2.13186082564931e-07	-0.131775	-0.250379033	-0.013170967	0.0294345385170585	16.05173	15.5940823704067	16.5093776295933	1e-16	16.38174	15.9129758882144	16.8505041117856	1e-16	156																	0.0064102564102564																																	0.0384615384615385																	0																																					0.041191963332422636	TRUE	0.5085359025005939	FALSE	4.0851941480585195e-16	TRUE	1.2526054841647273e-16	TRUE	1.2151060070671378e-16	TRUE	0.582489208384389	FALSE	0.999990386504733	FALSE	4.481976409475058e-06	TRUE	0.052257791367247994	FALSE	1.2230894630242553e-16	TRUE	1.2463629499119054e-16	TRUE		FALSE	TRUE
output_B2	results_B2_avg_roi6toroi8_finesubdomain.Raw.Score_vine_playleisuretimesubdomain.Raw.Score_vine_.csv				155	56.058253	23.0751708665688	89.0413351334312	0.000864887166972	-62.018925	-100.1068486	-23.9310014	0.0014158069379219	0.949749	0.853850978554877	1.04564702144512	1e-16	15.765751	15.0136686163357	16.5178333836643	1e-16	15.174503	14.4322452568715	15.9167607431285	1e-16	-22.188385	-64.99299062	20.6162206233177	0.309638013142467	22.39782	-26.8541675	71.6498075004417	0.372757994678765	0.399505	0.199758918657681	0.599251081342319	8.85293978627466e-05	0.792465	0.568428370404891	1.01650162959511	4.12581080411201e-12	15.296971	14.3649439657879	16.2289980342121	1e-16	15.413038	14.4686280848128	16.3574479151872	1e-16	155																	0																																	0.0387096774193548																		0																																				0.025045311540420757	TRUE	0.395920772067512	FALSE	4.0851941480585195e-16	TRUE	1.2526054841647273e-16	TRUE	1.2151060070671378e-16	TRUE	0.9999863386283082	FALSE	0.999990386504733	FALSE	0.0010507667122165595	TRUE	1.6420342340300476e-11	TRUE	1.2230894630242553e-16	TRUE	1.2463629499119054e-16	TRUE		FALSE	TRUE
output_B2	results_B2_avg_roi6toroi8_finesubdomain.Raw.Score_vine_playleisuretimesubdomain.v.Scale.Score_vine_.csv				155	56.333461	23.2749965468079	89.3919254531921	0.0008381839156945	-62.268058	-100.4260199	-24.11009608	0.0013821867684713	0.949215	0.853514916761354	1.04491508323865	1e-16	15.763668	15.0116786342334	16.5156573657666	1e-16	15.176727	14.4346141809384	15.9188398190616	1e-16	-32.527439	-56.54215024	-8.512727759	0.007937675472438	34.650769	6.89986796099663	62.4016700390034	0.0143944342415545	0.249055	0.139215844768173	0.358894155231827	8.82515813227513e-06	-0.140587	-0.263528748	-0.017645252	0.0250086968555889	16.376107	15.8870633487549	16.8651506512451	1e-16	16.715316	16.2192271981286	17.2114048018714	1e-16	155																	0																																	0.0387096774193548																			0																																			0.024424396510804382	TRUE	0.39204082227249765	FALSE	4.0851941480585195e-16	TRUE	1.2526054841647273e-16	TRUE	1.2151060070671378e-16	TRUE	0.11789376546016343	FALSE	0.9717288126691808	FALSE	0.00013476691418400492	TRUE	0.04530108465656814	TRUE	1.2230894630242553e-16	TRUE	1.2463629499119054e-16	TRUE		FALSE	TRUE
output_B2	results_B2_avg_roi6toroi8_finesubdomain.Raw.Score_vine_socializationdomain.Domain.Standard.Score_vine_.csv				155	56.758254	23.6807915696685	89.8357164303315	0.0007706628773909	-62.844959	-101.1043526	-24.58556544	0.0012844994635812	0.950228	0.85483353814936	1.04562246185064	1e-16	15.761249	15.0099954010512	16.5125025989488	1e-16	15.176199	14.4348446769375	15.9175533230625	1e-16	-119.106688	-221.2791336	-16.93424243	0.0223251783275684	132.120383	13.3608697117529	250.879896288247	0.029224029313101	1.334727	0.87959856244205	1.78985543755795	9.03835628562888e-09	-0.771697	-1.280202135	-0.263191865	0.0029356192166893	106.187881	104.279333463105	108.096428536895	1e-16	108.255364	106.314621	110.196107	1e-16	155																	0																																	0.0387096774193548																					0																																	0.022733330636999158	TRUE	0.37321915145732	FALSE	4.0851941480585195e-16	TRUE	1.2526054841647273e-16	TRUE	1.2151060070671378e-16	TRUE	0.2543580100469783	FALSE	0.999990386504733	FALSE	2.4279999632103307e-07	TRUE	0.006543694512875313	TRUE	1.2230894630242553e-16	TRUE	1.2463629499119054e-16	TRUE		FALSE	TRUE
output_B2	results_B2_avg_roi6toroi8_finesubdomain.Raw.Score_vine_socializationdomain.v.Scale.Score_vine_.csv				155	55.613205	22.6008321997109	88.6255778002891	0.0009607991368341	-61.506953	-99.65276033	-23.36114567	0.0015763274810161	0.950512	0.854660897988562	1.04636310201144	1e-16	15.765732	15.0141955403076	16.5172684596924	1e-16	15.17334	14.4316735459249	15.9150064540751	1e-16	-37.33088	-99.51143343	24.8496734303583	0.239311414317803	38.340285	-33.84106821	110.521638208612	0.297834942743849	0.621347	0.342850813643014	0.899843186356986	1.22645489037954e-05	0.583005	0.272393053227725	0.893616946772275	0.0002343654515222	41.421601	40.2983410772836	42.5448609227164	1e-16	41.614399	40.4696215547711	42.7591764452289	1e-16	155																	0																																	0.0387096774193548																						0																																0.02733254595428052	TRUE	0.42873228346686293	FALSE	4.0851941480585195e-16	TRUE	1.2526054841647273e-16	TRUE	1.2151060070671378e-16	TRUE	0.9999863386283082	FALSE	0.999990386504733	FALSE	0.00018085644211380007	TRUE	0.0005905207993050799	TRUE	1.2230894630242553e-16	TRUE	1.2463629499119054e-16	TRUE		FALSE	TRUE
output_B2	results_B2_avg_SLF2_l_Fine.Motor.Raw.Score_mullen_interpersrelationsubdom.Raw.Score_vine_.csv				193	70.02794	35.1697797667739	104.886100233226	9.44248186305341e-05	-64.042728	-112.6479563	-15.43749974	0.0099485646188286	0.627398	0.534024895466615	0.720771104533385	1e-16	16.381222	15.825361476297	16.937082523703	1e-16	16.65756	16.115661791852	17.199458208148	1e-16	-9.262661	-65.78441477	47.2590927724304	0.747874480185021	9.532461	-72.48336974	91.5482917355759	0.819570717914361	0.480753	0.134190315138185	0.827315684861815	0.0066415784825075	0.836467	0.538770698828015	1.13416330117198	4.897684169336e-08	26.788102	25.0331834320047	28.5430205679953	1e-16	27.199695	25.505432507921	28.893957492079	1e-16	193																0.0414507772020725																																					0.0518134715025907													0.248704663212435																																						0.0034447899083596177	TRUE	0.999989459553371	FALSE	4.0851941480585195e-16	TRUE	1.2526054841647273e-16	TRUE	1.2151060070671378e-16	TRUE	0.9999863386283082	FALSE	0.999990386504733	FALSE	0.046074206121715665	TRUE	1.5567668908155173e-07	TRUE	1.2230894630242553e-16	TRUE	1.2463629499119054e-16	TRUE		FALSE	TRUE
output_B2	results_B2_avg_SLF2_r_Fine.Motor...T.Score_mullen_interpersrelationsubdom.Raw.Score_vine_.csv		0.0408163265306122		196	284.446117	138.47519188256	430.41704211744	0.0001474898471409	-322.425028	-525.4316511	-119.4184049	0.0019170682280664	-0.61488	-1.053121532	-0.176638468	0.0059618379843913	51.945576	49.6391627362828	54.2519892637172	1e-16	52.867017	50.5830433607474	55.1509906392526	1e-16	-8.905405	-65.02667929	47.2158692898741	0.755557089190801	19.193088	-54.54002725	92.9262032515349	0.609703525849863	0.098172	0.0289130737634732	0.167430926236527	0.0055046563852392	1.193016	0.95410829997074	1.43192370002926	1e-16	26.71654	25.0097321397249	28.4233478602751	1e-16	27.014166	25.3912473166834	28.6370846833166	1e-16	196																																																						0.0306122448979592												0.244897959183673																																						0.005162631185713774	TRUE	0.48011525143516254	FALSE	0.011185335689988193	TRUE	1.2526054841647273e-16	TRUE	1.2151060070671378e-16	TRUE	0.9999863386283082	FALSE	0.999990386504733	FALSE	0.039405297063069784	TRUE	5.005863323898099e-16	TRUE	1.2230894630242553e-16	TRUE	1.2463629499119054e-16	TRUE		FALSE	TRUE
output_B2	results_B2_avg_SLF2_r_Fine.Motor.Raw.Score_mullen_interpersrelationsubdom.Raw.Score_vine_.csv				196	90.39018	58.5773408525308	122.203019147469	4.38443792383225e-08	-94.045851	-138.8492211	-49.24248094	4.4827022836369e-05	0.63508	0.538515349736266	0.731644650263734	1e-16	16.248	15.7285872977173	16.7674127022827	1e-16	16.628378	16.1168235625103	17.1399324374897	1e-16	-31.296527	-92.92102967	30.3279756705265	0.319114540375776	40.647802	-38.59935596	119.894959960966	0.314434108723541	0.543561	0.198314451050979	0.888807548949021	0.0020775612841328	0.784464	0.488684268995381	1.08024373100462	2.3476390298427e-07	26.635503	24.8840200441313	28.3869859558687	1e-16	27.004175	25.3571527427569	28.6511972572431	1e-16	196																0.0408163265306122																																						0.0306122448979592												0.244897959183673																																						3.1888405232821158e-06	TRUE	0.04332845632847164	TRUE	4.0851941480585195e-16	TRUE	1.2526054841647273e-16	TRUE	1.2151060070671378e-16	TRUE	0.9999863386283082	FALSE	0.999990386504733	FALSE	0.017213052928224427	TRUE	7.189559834238733e-07	TRUE	1.2230894630242553e-16	TRUE	1.2463629499119054e-16	TRUE		FALSE	TRUE
output_B2	results_B2_avg_SLF2_r_Gross.Motor.Raw.Score_mullen_socializationdomain.v.Scale.Score_vine_.csv				196	47.68008	17.6974600205246	77.6626999794754	0.0018725380049049	-48.261648	-90.38651028	-6.136785717	0.024804590735702	0.738383	0.643122231528088	0.833643768471912	1e-16	17.042749	16.5570600282621	17.5284379717379	1e-16	16.956597	16.4685919304914	17.4446020695086	1e-16	40.782847	-36.98628544	118.551979438899	0.303701856863928	-22.552369	-125.3393144	80.2345763722916	0.666984518242101	0.609592	0.188932690857397	1.0302513091426	0.0045273581591702	0.257308	-0.200725805	0.715341805105469	0.270503385205893	42.974381	40.6684708893311	45.2802911106689	1e-16	42.691551	40.3565052308053	45.0265967691947	1e-16	196																				0.0408163265306122																																		0.0306122448979592																		0.244897959183673																																0.04780184401146007	TRUE	0.999989459553371	FALSE	4.0851941480585195e-16	TRUE	1.2526054841647273e-16	TRUE	1.2151060070671378e-16	TRUE	0.9999863386283082	FALSE	0.999990386504733	FALSE	0.033384153875576784	TRUE	0.35277288987688726	FALSE	1.2230894630242553e-16	TRUE	1.2463629499119054e-16	TRUE		FALSE	TRUE
output_B2	results_B2_avg_SLF3_l_finesubdomain.Raw.Score_vine_playleisuretimesubdomain.v.Scale.Score_vine_.csv				155	57.787532	22.7486710270412	92.8263929729588	0.001232986735538	-71.172975	-124.9003639	-17.44558606	0.0094333945292841	0.911982	0.782325292054306	1.04163870794569	1e-16	15.836818	15.097143340893	16.576492659107	1e-16	15.114029	14.3825620199371	15.8454959800629	1e-16	-30.113675	-54.48417249	-5.743177508	0.0154470330687801	33.191959	-3.383118965	69.7670369652304	0.0752900846895275	0.262549	0.150510712934839	0.374587287065161	4.37369096140117e-06	-0.116795	-0.250121499	0.0165314993789713	0.0859890507852163	16.396768	15.9008395088151	16.8926964911849	1e-16	16.677811	16.1755913756865	17.1800306243135	1e-16	155																	0																																						0.0774193548387097														0																																			0.03394211760472713	TRUE	0.999989459553371	FALSE	4.0851941480585195e-16	TRUE	1.2526054841647273e-16	TRUE	1.2151060070671378e-16	TRUE	0.19582316767094718	FALSE	0.999990386504733	FALSE	7.080746371839466e-05	TRUE	0.13229646474944098	FALSE	1.2230894630242553e-16	TRUE	1.2463629499119054e-16	TRUE		FALSE	TRUE
output_B2	results_B2_avg_SLF3_l_finesubdomain.Raw.Score_vine_socializationdomain.Domain.Standard.Score_vine_.csv				155	56.546668	21.0671371205473	92.0261988794527	0.0017954782873297	-69.039969	-123.5208276	-14.55911042	0.013019250782206	0.909824	0.778948460162064	1.04069953983794	1e-16	15.829858	15.0897121160795	16.5700038839205	1e-16	15.123565	14.391839060534	15.855290939466	1e-16	-62.524877	-162.3718388	37.3220848414524	0.21966548867337	49.976637	-99.93384768	199.887121680542	0.513465130529394	1.333279	0.867910154982099	1.7986478450179	1.96397968998951e-08	-0.596269	-1.155181563	-0.037356437	0.0365314739449691	106.25747	104.326224095423	108.188715904577	1e-16	108.146797	106.185257695879	110.108336304121	1e-16	155																	0																																						0.0774193548387097																0																																	0.04616334452457805	TRUE	0.999989459553371	FALSE	4.0851941480585195e-16	TRUE	1.2526054841647273e-16	TRUE	1.2151060070671378e-16	TRUE	0.9745057181184592	FALSE	0.999990386504733	FALSE	4.941684262647386e-07	TRUE	0.06302722963417424	FALSE	1.2230894630242553e-16	TRUE	1.2463629499119054e-16	TRUE		FALSE	TRUE
output_B2	results_B2_avg_SLF3_r_Fine.Motor.Raw.Score_mullen_interpersrelationsubdom.Raw.Score_vine_.csv				197	89.709994	57.5521437689571	121.867844231043	6.72485938046918e-08	-98.285664	-142.2608323	-54.31049565	1.36468395988132e-05	0.683135	0.593815000877225	0.772454999122775	1e-16	16.180225	15.6652736323642	16.6951763676358	1e-16	16.517493	16.0011590634337	17.0338269365663	1e-16	-7.462868	-68.31845355	53.3927175515218	0.809837603136627	-1.931767	-82.14459124	78.2810572411025	0.962310181209767	0.503851	0.168093590788145	0.839608409211855	0.0033388965511682	0.886224	0.58985306923204	1.18259493076796	6.59355547938389e-09	26.903504	25.2075641315044	28.5994438684956	1e-16	27.165255	25.5875848849102	28.7429251150898	1e-16	197																0.0406091370558376																																								0.0203045685279188										0.248730964467005																																						4.552997415276899e-06	TRUE	0.04156107837458312	TRUE	4.0851941480585195e-16	TRUE	1.2526054841647273e-16	TRUE	1.2151060070671378e-16	TRUE	0.9999863386283082	FALSE	0.999990386504733	FALSE	0.02582115494516622	TRUE	2.1951453913165777e-08	TRUE	1.2230894630242553e-16	TRUE	1.2463629499119054e-16	TRUE		FALSE	TRUE
output_B2	results_B2_avg_SLF3_r_finesubdomain.Raw.Score_vine_playleisuretimesubdomain.Raw.Score_vine_.csv				155	59.264086	24.1546251791339	94.3735468208661	0.0009628159006385	-58.515393	-108.9085737	-8.122212294	0.0229118341788099	0.808267	0.66997340836441	0.94656059163559	1e-16	15.844343	15.0952474310494	16.5934385689506	1e-16	15.112044	14.3709434734605	15.8531445265395	1e-16	-45.807621	-88.02708366	-3.588158336	0.03346656557431	56.573089	-2.107629389	115.253807389414	0.0588111906856386	0.454187	0.246130175329837	0.662243824670163	1.88268548262371e-05	0.77067	0.526513866283475	1.01482613371653	6.16783513152086e-10	15.370658	14.4439640736034	16.2973519263966	1e-16	15.334537	14.4073178153922	16.2617561846078	1e-16	155																	0																																							0.032258064516129												0																																				0.02736895394248981	TRUE	0.999989459553371	FALSE	4.0851941480585195e-16	TRUE	1.2526054841647273e-16	TRUE	1.2151060070671378e-16	TRUE	0.33129113124242787	FALSE	0.999990386504733	FALSE	0.00026570440735861924	TRUE	2.1739028663944904e-09	TRUE	1.2230894630242553e-16	TRUE	1.2463629499119054e-16	TRUE		FALSE	TRUE
output_B2	results_B2_avg_SLF3_r_finesubdomain.Raw.Score_vine_playleisuretimesubdomain.v.Scale.Score_vine_.csv				155	60.8482	24.6301911992193	97.0662088007807	0.0010220056726364	-60.779517	-112.6270626	-8.931971367	0.0216531294276414	0.808162	0.670033679662388	0.946290320337612	1e-16	15.847578	15.1002741223262	16.5948818776738	1e-16	15.110125	14.3707140436825	15.8495359563175	1e-16	-35.60937	-61.30927315	-9.909466847	0.0066526286621764	38.484997	2.92824175998223	74.0417522400178	0.0339130786327861	0.282333	0.166309437431837	0.398356562568163	1.85825688592267e-06	-0.122894	-0.259301462	0.013513461527991	0.0774287152128768	16.421646	15.938842220136	16.904449779864	1e-16	16.661942	16.1724078110927	17.1514761889073	1e-16	155																	0																																							0.032258064516129													0																																			0.028885660329685647	TRUE	0.999989459553371	FALSE	4.0851941480585195e-16	TRUE	1.2526054841647273e-16	TRUE	1.2151060070671378e-16	TRUE	0.102966722054694	FALSE	0.999990386504733	FALSE	3.246900651980197e-05	TRUE	0.12086866209631476	FALSE	1.2230894630242553e-16	TRUE	1.2463629499119054e-16	TRUE		FALSE	TRUE
output_B2	results_B2_avg_SLF3_r_finesubdomain.Raw.Score_vine_socializationdomain.Domain.Standard.Score_vine_.csv				155	61.867516	25.8633471919228	97.8716848080772	0.0007818181924248	-61.896877	-113.7023074	-10.09144663	0.0192649534643712	0.805546	0.66793692869647	0.943155071303529	1e-16	15.843872	15.095747957336	16.591996042664	1e-16	15.115308	14.3750664008103	15.8555495991897	1e-16	-83.577444	-190.8331467	23.6782587469778	0.126605429542233	68.330936	-80.11207739	216.773949387204	0.366730792746927	1.391416	0.913738716931389	1.86909328306861	1.14128684280956e-08	-0.562966	-1.132625121	0.0066931210624893	0.0527531651432189	106.324332	104.422754742182	108.225909257818	1e-16	108.097301	106.165529518798	110.029072481202	1e-16	155																	0																																							0.032258064516129															0																																	0.023025816763971797	TRUE	0.999989459553371	FALSE	4.0851941480585195e-16	TRUE	1.2526054841647273e-16	TRUE	1.2151060070671378e-16	TRUE	0.749790423386098	FALSE	0.999990386504733	FALSE	3.0103466911706566e-07	TRUE	0.08679662518480573	FALSE	1.2230894630242553e-16	TRUE	1.2463629499119054e-16	TRUE		FALSE	TRUE
output_B2	results_B2_avg_SLF3_r_finesubdomain.Raw.Score_vine_socializationdomain.v.Scale.Score_vine_.csv				155	59.34746	22.9882255828567	95.7066944171433	0.0014164461843564	-58.630574	-110.6935023	-6.567645651	0.0273611911073026	0.808337	0.670308498459639	0.946365501540361	1e-16	15.841376	15.0919712867976	16.5907807132024	1e-16	15.114261	14.3728895443612	15.8556324556388	1e-16	-12.317496	-77.55036921	52.9153772052355	0.711172126509047	19.663828	-71.06759723	110.395253228735	0.670837061321776	0.589096	0.29848585479644	0.879706145203559	7.09958383826592e-05	0.53554	0.184174947324614	0.886905052675386	0.0028145064681099	41.403424	40.2728725797793	42.5339754202207	1e-16	41.633279	40.4822409596419	42.7843170403581	1e-16	155																	0																																							0.032258064516129																0																																0.037968016324590514	TRUE	0.999989459553371	FALSE	4.0851941480585195e-16	TRUE	1.2526054841647273e-16	TRUE	1.2151060070671378e-16	TRUE	0.9999863386283082	FALSE	0.999990386504733	FALSE	0.0008649102653024073	TRUE	0.006292420820871054	TRUE	1.2230894630242553e-16	TRUE	1.2463629499119054e-16	TRUE		FALSE	TRUE
output_B2	results_B2_avg_UF_l_finesubdomain.Raw.Score_vine_interpersrelationsubdom.Raw.Score_vine_.csv				155	80.569371	30.6571274276175	130.481614572383	0.0015572108071797	-127.116057	-215.33551	-38.89660401	0.0047410113500094	0.904052	0.789008839827418	1.01909516017258	1e-16	15.635294	14.7833230936709	16.4872649063291	1e-16	15.354293	14.5016703268834	16.2069156731166	1e-16	-10.598685	-76.11385591	54.9164859126864	0.751187618834545	3.946163	-111.0492183	118.941544271318	0.946376264735134	0.560266	0.347884491284666	0.772647508715334	2.36186325164311e-07	0.775261	0.531292722340051	1.01922927765995	4.76342965072263e-10	27.189212	26.2450756824393	28.1333483175607	1e-16	27.157738	26.209979368768	28.105496631232	1e-16	155																	0.0064516129032258																																										0.0193548387096774							0																																						0.04105961914266474	TRUE	0.6938417691694346	FALSE	4.0851941480585195e-16	TRUE	1.2526054841647273e-16	TRUE	1.2151060070671378e-16	TRUE	0.9999863386283082	FALSE	0.999990386504733	FALSE	4.92510153684153e-06	TRUE	1.6871549481032129e-09	TRUE	1.2230894630242553e-16	TRUE	1.2463629499119054e-16	TRUE		FALSE	TRUE
output_B2	results_B2_avg_UF_l_finesubdomain.Raw.Score_vine_interpersrelationsubdom.v.Scale.Score_vine_.csv				155	80.753532	31.3616801497943	130.145383850206	0.0013532188615894	-127.092796	-214.2027832	-39.98280877	0.0042421658957527	0.904258	0.790515439765677	1.01800056023432	1e-16	15.636266	14.8023430848704	16.4701889151296	1e-16	15.324975	14.495101179289	16.154848820711	1e-16	-20.161795	-53.40143798	13.0778479770148	0.234504873337977	27.113723	-31.33969216	85.5671381619476	0.363279636354345	0.27285	0.166025297492221	0.379674702507779	5.56087458747356e-07	-0.112512	-0.236417407	0.011393406808362	0.0751182788732847	16.039394	15.5772259985565	16.5015620014435	1e-16	16.390978	15.921433508273	16.860522491727	1e-16	155																	0.0064516129032258																																										0.0193548387096774								0																																					0.03669698334511715	TRUE	0.646326517831254	FALSE	4.0851941480585195e-16	TRUE	1.2526054841647273e-16	TRUE	1.2151060070671378e-16	TRUE	0.9999863386283082	FALSE	0.999990386504733	FALSE	1.0745189431159564e-05	TRUE	0.11786462617600393	FALSE	1.2230894630242553e-16	TRUE	1.2463629499119054e-16	TRUE		FALSE	TRUE
output_B2	results_B2_avg_UF_l_finesubdomain.Raw.Score_vine_playleisuretimesubdomain.Raw.Score_vine_.csv				154	83.182733	35.9799074869633	130.385558513037	0.0005524989313767	-131.275404	-214.5651822	-47.98562578	0.0020072763415801	0.916131	0.807660954496101	1.0246010455039	1e-16	15.694175	14.9174905235973	16.4708594764027	1e-16	15.199352	14.4259278233062	15.9727761766938	1e-16	-51.88178	-111.9780206	8.21446055970767	0.090634562948245	78.426088	-26.81482829	183.667004286563	0.144131906850883	0.430484	0.233173130419279	0.627794869580721	1.90143728762138e-05	0.802257	0.577244896381839	1.02726910361816	2.78754797022884e-12	15.347837	14.4267738012422	16.2689001987578	1e-16	15.403716	14.4777830197459	16.3296489802541	1e-16	154																	0																																										0.0194805194805195									0																																				0.01696921358177915	TRUE	0.4821024516527301	FALSE	4.0851941480585195e-16	TRUE	1.2526054841647273e-16	TRUE	1.2151060070671378e-16	TRUE	0.622993099399111	FALSE	0.999990386504733	FALSE	0.00026824892196135466	TRUE	1.1190719953771891e-11	TRUE	1.2230894630242553e-16	TRUE	1.2463629499119054e-16	TRUE		FALSE	TRUE
output_B2	results_B2_avg_UF_l_finesubdomain.Raw.Score_vine_playleisuretimesubdomain.v.Scale.Score_vine_.csv				154	83.351598	36.166791697033	130.536404302967	0.0005356661044797	-131.441693	-214.6576885	-48.2256975	0.0019627631202014	0.915422	0.806998033386574	1.02384596661343	1e-16	15.695197	14.9183205282389	16.4720734717611	1e-16	15.199219	14.4255837768702	15.9728542231298	1e-16	-46.510799	-79.5818225	-13.4397755	0.0058428219753747	70.637886	12.7646924987967	128.511079501203	0.0167450033960186	0.257747	0.148887877736422	0.366606122263578	3.4735166627442e-06	-0.129903	-0.254698274	-0.005107726	0.0413321001699787	16.390085	15.9069138730137	16.8732561269863	1e-16	16.735213	16.2488092709504	17.2216167290496	1e-16	154																	0																																										0.0194805194805195										0																																			0.01656439269044075	TRUE	0.4813846899097934	FALSE	4.0851941480585195e-16	TRUE	1.2526054841647273e-16	TRUE	1.2151060070671378e-16	TRUE	0.09329047460552593	FALSE	0.999990386504733	FALSE	5.7461558387227384e-05	TRUE	0.0701751943934696	FALSE	1.2230894630242553e-16	TRUE	1.2463629499119054e-16	TRUE		FALSE	TRUE
output_B2	results_B2_avg_UF_l_finesubdomain.Raw.Score_vine_socializationdomain.Domain.Standard.Score_vine_.csv				154	83.41651	36.1389384822823	130.694081517718	0.0005438923671048	-131.407665	-214.7343068	-48.08102322	0.0019955245123974	0.91462	0.805989950855663	1.02325004914434	1e-16	15.69549	14.918031264706	16.472948735294	1e-16	15.199105	14.4248932925786	15.9733167074214	1e-16	-123.22193	-261.4403616	14.9965016157211	0.0805833986233631	183.585055	-58.92245757	426.092567571943	0.13787563620614	1.309211	0.853232749166975	1.76518925083302	1.82867248010865e-08	-0.697748	-1.223960312	-0.171535688	0.0093529447829143	106.165205	104.238207914907	108.092202085093	1e-16	108.291416	106.347246214941	110.235585785059	1e-16	154																	0																																										0.0194805194805195												0																																	0.016804780928220978	TRUE	0.4813846899097934	FALSE	4.0851941480585195e-16	TRUE	1.2526054841647273e-16	TRUE	1.2151060070671378e-16	TRUE	0.5807211700346891	FALSE	0.999990386504733	FALSE	4.623155405208652e-07	TRUE	0.01896194228895721	TRUE	1.2230894630242553e-16	TRUE	1.2463629499119054e-16	TRUE		FALSE	TRUE
output_B2	results_B2_avg_UF_l_finesubdomain.Raw.Score_vine_socializationdomain.v.Scale.Score_vine_.csv				154	82.643632	35.3997609639592	129.887503036041	0.0006068131506016	-130.44085	-213.7907529	-47.09094709	0.0021600225527609	0.916947	0.808258775012473	1.02563522498753	1e-16	15.693688	14.9171814846064	16.4701945153936	1e-16	15.198754	14.4255207544835	15.9719872455165	1e-16	-4.714647	-88.57910068	79.1498066768631	0.912263269414718	9.233548	-138.7747015	157.241797494004	0.90268275396607	0.575802	0.296811617478198	0.854792382521802	5.22950496388841e-05	0.564388	0.241967424651314	0.886808575348686	0.0006016692451034	41.360284	40.221486156801	42.499081843199	1e-16	41.603918	40.4521803910604	42.7556556089396	1e-16	154																	0																																										0.0194805194805195													0																																0.018399733522416122	TRUE	0.5085359025005939	FALSE	4.0851941480585195e-16	TRUE	1.2526054841647273e-16	TRUE	1.2151060070671378e-16	TRUE	0.9999863386283082	FALSE	0.999990386504733	FALSE	0.0006583592206826093	TRUE	0.0014609888037708078	TRUE	1.2230894630242553e-16	TRUE	1.2463629499119054e-16	TRUE		FALSE	TRUE
output_B5	results_B5_avg_AF_l_finesubdomain.Raw.Score_vine_Sum.of.Domain.Standard.Scores_vine_.csv	0.0596026490066225			151	51.203005	19.3379040770186	83.0681059229814	0.001647547701709	-45.732246	-95.60482419	4.14033219176383	0.0722770919105031	0.796324	0.635350463237695	0.957297536762306	1e-16	15.839217	15.0522763502386	16.6261576497614	1e-16	15.097643	14.3185431783752	15.8767428216248	1e-16	-534.896414	-861.1664723	-208.6263557	0.0013306709022824	504.256819	13.4923701758823	995.021267824118	0.0440338812330276	6.799985	5.33794758086676	8.26202241913324	1e-16	-2.714595	-4.606605326	-0.822584674	0.0049241536107287	407.461902	401.263342788637	413.660461211363	1e-16	410.633066	404.325308675403	416.940823324597	1e-16	151																	0																																																																																						0.0132450331125828	0.042933702798012445	TRUE	0.999989459553371	FALSE	4.0851941480585195e-16	TRUE	1.2526054841647273e-16	TRUE	1.2151060070671378e-16	TRUE	0.029389902649072205	TRUE	0.999990386504733	FALSE	7.893411264612114e-15	TRUE	0.01057788002846099	TRUE	1.2230894630242553e-16	TRUE	1.2463629499119054e-16	TRUE		FALSE	TRUE
output_B5	results_B5_avg_MLF_l_finesubdomain.Raw.Score_vine_Sum.of.Domain.Standard.Scores_vine_.csv				154	51.184193	23.6863661386614	78.6820198613386	0.0002640505152955	-95.776796	-148.525345	-43.02824699	0.0003726516714199	1.077875	0.972137661187659	1.18361233881234	1e-16	15.870908	15.1227080074053	16.6191079925947	1e-16	15.245405	14.5143234238963	15.9764865761037	1e-16	-477.037237	-739.4105907	-214.6638833	0.0003660184641591	847.306175	347.019932402335	1347.59241759766	0.000902041190242	6.463205	5.00136548707577	7.92504451292423	1e-16	-4.770684	-6.626545145	-2.914822855	4.70487666159869e-07	407.534988	401.321109494608	413.748866505392	1e-16	411.120361	404.720979491981	417.519742508019	1e-16	154																	0																				0.0324675324675325																																																																		0.012987012987013	0.00876749223272412	TRUE	0.17206685392600715	FALSE	4.0851941480585195e-16	TRUE	1.2526054841647273e-16	TRUE	1.2151060070671378e-16	TRUE	0.010325390604764707	TRUE	0.1809063348672542	FALSE	7.893411264612114e-15	TRUE	1.4175893387699412e-06	TRUE	1.2230894630242553e-16	TRUE	1.2463629499119054e-16	TRUE		FALSE	TRUE
output_B5	results_B5_avg_roi5toroi7_finesubdomain.Raw.Score_vine_livingskillsdomain.Domain.Standard.Score_vine_.csv				155	77.502212	34.0419681669347	120.962455833065	0.0004749267221244	-84.63051	-137.1971872	-32.06383278	0.0016040792681497	0.902331	0.801739296497376	1.00292270350262	1e-16	15.708007	14.8830037832996	16.5330102167004	1e-16	15.190793	14.3878176038998	15.9937683961002	1e-16	-52.680285	-219.4988502	114.138280241613	0.535934520737237	31.413337	-169.6318013	232.458475283925	0.7594096713377	1.838859	1.24722224732223	2.43049575267777	1.12235554183826e-09	-0.816053	-1.46598476	-0.16612124	0.0138581092769936	101.78344	99.3390592923077	104.227820707692	1e-16	99.250837	96.7311989790297	101.77047502097	1e-16	155																	0.0064516129032258																																0.0258064516129032																																																		0.0129032258064516					0.014815679184894607	TRUE	0.4302488240119324	FALSE	4.0851941480585195e-16	TRUE	1.2526054841647273e-16	TRUE	1.2151060070671378e-16	TRUE	0.9999863386283082	FALSE	0.999990386504733	FALSE	3.4883963942571436e-08	TRUE	0.02694322015410045	TRUE	1.2230894630242553e-16	TRUE	1.2463629499119054e-16	TRUE		FALSE	TRUE
output_B5	results_B5_avg_roi5toroi7_finesubdomain.Raw.Score_vine_livingskillsdomain.v.Scale.Score_vine_.csv				155	77.559521	34.5855616630687	120.533480336931	0.0004050945708811	-84.585829	-136.5160259	-32.65563209	0.0014119068522198	0.903489	0.803834366631217	1.00314363336878	1e-16	15.706033	14.8913963095006	16.5206696904994	1e-16	15.166289	14.3737814885667	15.9587965114333	1e-16	13.089348	-124.5183942	150.697090204991	0.852099600066243	-28.971425	-195.2618264	137.318976417079	0.732743840908914	0.7197	0.225648792560579	1.21375120743942	0.0043024036658996	1.356745	0.81390839739379	1.89958160260621	9.65597078739222e-07	32.526557	30.5311421233365	34.5219718766635	1e-16	31.002868	28.9372794534394	33.0684565465606	1e-16	155																	0.0064516129032258																																0.0258064516129032																																																			0.0129032258064516				0.01286963620245315	TRUE	0.395920772067512	FALSE	4.0851941480585195e-16	TRUE	1.2526054841647273e-16	TRUE	1.2151060070671378e-16	TRUE	0.9999863386283082	FALSE	0.999990386504733	FALSE	0.03197934925368003	TRUE	2.85971508044311e-06	TRUE	1.2230894630242553e-16	TRUE	1.2463629499119054e-16	TRUE		FALSE	TRUE
output_B5	results_B5_avg_roi5toroi7_finesubdomain.Raw.Score_vine_personalsubdomain.Raw.Score_vine_.csv				155	80.234382	38.0902094082217	122.378554591778	0.0001905812964606	-87.656138	-138.8800582	-36.43221783	0.0007969829956655	0.897024	0.79815064607215	0.99589735392785	1e-16	15.709235	14.8794186298249	16.5390513701751	1e-16	15.196274	14.3864671848692	16.0060808151308	1e-16	-98.219223	-165.4027743	-31.03567171	0.0041653321214174	102.104531	21.3681185897351	182.840943410265	0.013186421064068	0.484238	0.230060430283771	0.738415569716229	0.000189193607667	1.001443	0.724125182802422	1.27876081719758	1.52589052504482e-12	14.605525	13.5296681761786	15.6813818238214	1e-16	12.538663	11.431434624916	13.645891375084	1e-16	155																	0.0064516129032258																																0.0258064516129032																																																				0			0.0065204085477678425	TRUE	0.25799725627076	FALSE	4.0851941480585195e-16	TRUE	1.2526054841647273e-16	TRUE	1.2151060070671378e-16	TRUE	0.07159876090798074	FALSE	0.931208597845779	FALSE	0.0020623324914414085	TRUE	6.214418824912496e-12	TRUE	1.2230894630242553e-16	TRUE	1.2463629499119054e-16	TRUE		FALSE	TRUE
output_B5	results_B5_avg_roi5toroi7_finesubdomain.Raw.Score_vine_personalsubdomain.v.Scale.Score_vine_.csv				155	76.833272	34.0180583599869	119.648485640013	0.0004366868074412	-83.724002	-135.7884567	-31.65954734	0.0016238141408551	0.902672	0.803761177838512	1.00158282216149	1e-16	15.70795	14.8850349986828	16.5308650013172	1e-16	15.187211	14.38615905	15.98826295	1e-16	-3.603643	-35.0259314	27.8186454041011	0.822139459577605	0.743139	-37.12834071	38.6146187117411	0.969319146146252	0.288812	0.177468055382401	0.400155944617599	3.71153849432204e-07	-0.152515	-0.274692093	-0.030337907	0.0144198880534427	15.278912	14.8165542859106	15.7412697140894	1e-16	14.720429	14.2440642733188	15.1967937266812	1e-16	155																	0.0064516129032258																																0.0258064516129032																																																					0		0.013761470511798903	TRUE	0.4317895780620231	FALSE	4.0851941480585195e-16	TRUE	1.2526054841647273e-16	TRUE	1.2151060070671378e-16	TRUE	0.9999863386283082	FALSE	0.999990386504733	FALSE	7.4649863185149785e-06	TRUE	0.027894872889605158	TRUE	1.2230894630242553e-16	TRUE	1.2463629499119054e-16	TRUE		FALSE	TRUE
output_B5	results_B5_avg_roi6toroi8_finesubdomain.Raw.Score_vine_livingskillsdomain.Domain.Standard.Score_vine_.csv				156	55.917061	22.4655276147486	89.3685943852514	0.0010520185346452	-62.104677	-100.6650245	-23.54432948	0.0015958006491783	0.943113	0.845454871012326	1.04077112898767	1e-16	15.699807	14.9215905691311	16.4780234308689	1e-16	15.234109	14.4664916716127	16.0017263283873	1e-16	-125.628136	-256.684638	5.42836601487114	0.0602737891696119	128.139484	-24.27477871	280.553746705465	0.099390400518073	1.902389	1.31584482632081	2.48893317367919	2.07745820546279e-10	-0.874923	-1.524597361	-0.225248639	0.0083033020300304	101.835364	99.40123858	104.26948941835	1e-16	99.237675	96.732846995708	101.742503004292	1e-16	156																	0.0064102564102564																																	0.0384615384615385																																																	0.0128205128205128					0.02962122088621741	TRUE	0.4302319950316279	FALSE	4.0851941480585195e-16	TRUE	1.2526054841647273e-16	TRUE	1.2151060070671378e-16	TRUE	0.48446664193823863	FALSE	0.999990386504733	FALSE	7.177086657077193e-09	TRUE	0.017022559821273715	TRUE	1.2230894630242553e-16	TRUE	1.2463629499119054e-16	TRUE		FALSE	TRUE
output_B5	results_B5_avg_roi6toroi8_finesubdomain.Raw.Score_vine_livingskillsdomain.v.Scale.Score_vine_.csv				156	55.538455	22.2808997929851	88.7960102070149	0.0010640736019516	-61.506708	-99.82860776	-23.18480824	0.0016567821087605	0.944841	0.847955792507384	1.04172620749262	1e-16	15.701954	14.9374718972023	16.4664361027977	1e-16	15.188858	14.4339835669754	15.9437324330246	1e-16	-18.526705	-127.1282234	90.0748133649369	0.738108373889465	14.427479	-111.4285406	140.283498628877	0.822226918553961	0.745852	0.250981536074184	1.24072246392582	0.0031374782585995	1.316735	0.768151458434517	1.86531854156548	2.54830064383427e-06	32.663416	30.6585414047712	34.6682905952288	1e-16	31.037191	28.9681855729558	33.1061964270442	1e-16	156																	0.0064102564102564																																	0.0384615384615385																																																		0.0128205128205128				0.029897428679950537	TRUE	0.4366573872841169	FALSE	4.0851941480585195e-16	TRUE	1.2526054841647273e-16	TRUE	1.2151060070671378e-16	TRUE	0.9999863386283082	FALSE	0.999990386504733	FALSE	0.024486967806451092	TRUE	7.373880046829954e-06	TRUE	1.2230894630242553e-16	TRUE	1.2463629499119054e-16	TRUE		FALSE	TRUE
output_B5	results_B5_avg_roi6toroi8_finesubdomain.Raw.Score_vine_personalsubdomain.Raw.Score_vine_.csv				156	55.255121	21.581159666717	88.929082333283	0.0012997127459568	-61.167779	-99.93107057	-22.40448743	0.0019830748063776	0.942673	0.844973738251224	1.04037226174878	1e-16	15.696423	14.9188399522777	16.4740060477223	1e-16	15.239823	14.4717746032042	16.0078713967958	1e-16	-96.82027	-149.1556992	-44.4848408	0.0002882333176934	102.353876	42.1023063127651	162.605445687235	0.0008706360270904	0.486528	0.233913387010504	0.739142612989496	0.000161189145968	0.984168	0.703458095656141	1.26487790434386	6.78612721571881e-12	14.834008	13.7096913639127	15.9583246360873	1e-16	12.555671	11.4082349310798	13.7031070689202	1e-16	156																	0.0064102564102564																																	0.0384615384615385																																																			0			0.03549219251155634	TRUE	0.4813846899097934	FALSE	4.0851941480585195e-16	TRUE	1.2526054841647273e-16	TRUE	1.2151060070671378e-16	TRUE	0.008462097287870621	TRUE	0.1755839956792761	FALSE	0.0017869621186664384	TRUE	2.6683598263734574e-11	TRUE	1.2230894630242553e-16	TRUE	1.2463629499119054e-16	TRUE		FALSE	TRUE
output_B5	results_B5_avg_roi6toroi8_finesubdomain.Raw.Score_vine_personalsubdomain.v.Scale.Score_vine_.csv				156	55.012873	21.3063256665461	88.7194203334539	0.0013797019692782	-61.140905	-99.91195941	-22.36985059	0.0019962060709106	0.942633	0.844096171802681	1.04116982819732	1e-16	15.703624	14.9159816399861	16.4912663600139	1e-16	15.255041	14.4788159204615	16.0312660795385	1e-16	-19.810298	-43.62923966	4.00864366125786	0.103077698607926	20.255106	-7.405188646	47.9154006460178	0.151215867646123	0.31	0.203273359891514	0.416726640108486	1.25233814429748e-08	-0.159922	-0.278938916	-0.040905084	0.0084491260555537	15.296003	14.8367661216041	15.7552398783959	1e-16	14.709538	14.239503384851	15.179572615149	1e-16	156																	0.0064102564102564																																	0.0384615384615385																																																				0		0.03717088254337209	TRUE	0.4813846899097934	FALSE	4.0851941480585195e-16	TRUE	1.2526054841647273e-16	TRUE	1.2151060070671378e-16	TRUE	0.6700749432322151	FALSE	0.999990386504733	FALSE	3.279968982510011e-07	TRUE	0.01729524805722976	TRUE	1.2230894630242553e-16	TRUE	1.2463629499119054e-16	TRUE		FALSE	TRUE
output_B5	results_B5_avg_roi6toroi8_finesubdomain.Raw.Score_vine_Sum.of.Domain.Standard.Scores_vine_.csv				155	56.658588	23.6936829772795	89.6234930227206	0.0007553027759339	-62.754804	-100.8433541	-24.66625386	0.0012412712263991	0.950341	0.855060287645601	1.0456217123544	1e-16	15.754668	15.0029199958544	16.5064160041456	1e-16	15.180088	14.4383240348157	15.9218519651843	1e-16	-656.791654	-971.9560138	-341.6272942	4.42902008366275e-05	684.287279	317.754730667139	1050.81982733286	0.0002535991543994	6.504113	5.08821416115292	7.92001183884708	1e-16	-3.459355	-5.043563295	-1.875146705	1.87032592733338e-05	407.488771	401.319928187565	413.657613812435	1e-16	411.335197	405.069137621819	417.601256378181	1e-16	155																	0																																	0.0387096774193548																																																					0.0129032258064516	0.022377991339466413	TRUE	0.3624268594570392	FALSE	4.0851941480585195e-16	TRUE	1.2526054841647273e-16	TRUE	1.2151060070671378e-16	TRUE	0.0016949681178323078	TRUE	0.08121172060562293	FALSE	7.893411264612114e-15	TRUE	5.1189137000088974e-05	TRUE	1.2230894630242553e-16	TRUE	1.2463629499119054e-16	TRUE		FALSE	TRUE
output_B5	results_B5_avg_SLF2_r_finesubdomain.Raw.Score_vine_Sum.of.Domain.Standard.Scores_vine_.csv				153	57.349402	22.404880645953	92.293923354047	0.00131934826801	-58.630365	-108.4440038	-8.816726247	0.0211088190906783	0.834179	0.681938042656736	0.986419957343264	1e-16	15.852188	15.0934413035849	16.6109346964151	1e-16	15.119025	14.3702692022936	15.8677807977064	1e-16	-537.536466	-875.156009	-199.916923	0.0018250474145431	568.487617	104.026003460833	1032.94923053917	0.0164789173606295	6.668638	5.18279950165498	8.15447649834502	1e-16	-3.105777	-4.966385203	-1.245168797	0.0010696783898915	407.768861	401.645685430945	413.892036569055	1e-16	410.649926	404.42951427494	416.87033772506	1e-16	153																	0																																					0.0392156862745098																																																	0	0.03593591173559911	TRUE	0.999989459553371	FALSE	4.0851941480585195e-16	TRUE	1.2526054841647273e-16	TRUE	1.2151060070671378e-16	TRUE	0.03756138731227981	TRUE	0.999990386504733	FALSE	7.893411264612114e-15	TRUE	0.0025267133651127667	TRUE	1.2230894630242553e-16	TRUE	1.2463629499119054e-16	TRUE		FALSE	TRUE
output_B5	results_B5_avg_SLF2_r_Gross.Motor.Raw.Score_mullen_livingskillsdomain.v.Scale.Score_vine_.csv				195	49.188496	19.3272256869847	79.0497663130153	0.0012796814733113	-50.194307	-91.92717339	-8.461440613	0.0184798420236945	0.738564	0.644384285297302	0.832743714702698	1e-16	17.04896	16.5725352836053	17.5253847163947	1e-16	16.983458	16.5030449352902	17.4638710647098	1e-16	126.137802	-15.5106482	267.786252196131	0.0808621037503134	-88.967101	-275.9044683	97.9702663335479	0.350680563313616	1.029226	0.283288859686094	1.77516314031391	0.006861719004193	0.218354	-0.582687929	1.01939592946521	0.592841580697405	35.329321	31.1709813963949	39.4876606036051	1e-16	33.840508	30.2601564535834	37.4208595464166	1e-16	195																				0.041025641025641																																		0.0256410256410256																																														0.246153846153846				0.03501693839940476	TRUE	0.999989459553371	FALSE	4.0851941480585195e-16	TRUE	1.2526054841647273e-16	TRUE	1.2151060070671378e-16	TRUE	0.5819999720831973	FALSE	0.999990386504733	FALSE	0.0473009654268625	TRUE	0.6698280208314747	FALSE	1.2230894630242553e-16	TRUE	1.2463629499119054e-16	TRUE		FALSE	TRUE
output_B5	results_B5_avg_SLF3_l_finesubdomain.Raw.Score_vine_Sum.of.Domain.Standard.Scores_vine_.csv				154	61.16028	26.3549860877218	95.9655739122782	0.0005751445414523	-74.667064	-128.1612704	-21.17285761	0.006232716848932	0.900315	0.770929814532192	1.02970018546781	1e-16	15.847048	15.1047300817451	16.5893659182549	1e-16	15.130464	14.400171754037	15.860756245963	1e-16	-501.409856	-827.9804803	-174.8392317	0.0026246621715011	547.416191	57.4353743440074	1037.39700765599	0.0285522786613421	6.627094	5.1709572188594	8.0832307811406	1e-16	-3.187021	-4.944907693	-1.429134307	0.000380644729462	407.670746	401.507425276975	413.834066723025	1e-16	410.610916	404.34401453753	416.87781746247	1e-16	154																	0																																						0.0714285714285714																																																0.0064935064935064	0.017536540257982472	TRUE	0.8208869421161281	FALSE	4.0851941480585195e-16	TRUE	1.2526054841647273e-16	TRUE	1.2151060070671378e-16	TRUE	0.049796176784824314	TRUE	0.999990386504733	FALSE	7.893411264612114e-15	TRUE	0.0009423126439891005	TRUE	1.2230894630242553e-16	TRUE	1.2463629499119054e-16	TRUE		FALSE	TRUE
output_B5	results_B5_avg_SLF3_r_finesubdomain.Raw.Score_vine_livingskillsdomain.Domain.Standard.Score_vine_.csv				155	60.285457	23.3629775435157	97.2079364564843	0.001404844168602	-60.877453	-113.9438911	-7.811014899	0.0246032717744189	0.809228	0.669962804817638	0.948493195182362	1e-16	15.777834	15.0107977636526	16.5448702363474	1e-16	15.155543	14.4004736065971	15.9106123934029	1e-16	-126.329188	-264.0746068	11.4162308460497	0.0722322977030938	114.919864	-76.95370365	306.793431648613	0.240308214276319	1.965227	1.35391020558437	2.57654379441563	3.00119484819561e-10	-0.628359	-1.369408593	0.112690593091774	0.0965281353077141	101.914941	99.4926371209689	104.337244879031	1e-16	99.037709	96.5548242210197	101.52059377898	1e-16	155																	0.0064516129032258																																							0.0258064516129032																																											0.0064516129032258					0.03772849637252768	TRUE	0.999989459553371	FALSE	4.0851941480585195e-16	TRUE	1.2526054841647273e-16	TRUE	1.2151060070671378e-16	TRUE	0.5430362729243623	FALSE	0.999990386504733	FALSE	1.0132715897246606e-08	TRUE	0.14617072651426233	FALSE	1.2230894630242553e-16	TRUE	1.2463629499119054e-16	TRUE		FALSE	TRUE
output_B5	results_B5_avg_SLF3_r_finesubdomain.Raw.Score_vine_livingskillsdomain.v.Scale.Score_vine_.csv				155	61.786888	24.629611194991	98.944164805009	0.0011492232272369	-62.7652	-116.0818981	-9.448501915	0.0211074433343734	0.809696	0.670888455145735	0.948503544854265	1e-16	15.778292	15.0228703625615	16.5337136374385	1e-16	15.114377	14.3700280278676	15.8587259721324	1e-16	-2.410448	-114.9789644	110.158068419088	0.966513432174816	16.332706	-141.1097339	173.775145920601	0.838833099569039	0.700744	0.194919465427056	1.20656853457294	0.0066232076533909	1.197214	0.569214093911136	1.82521390608886	0.0001868639838653	32.664783	30.6758622652959	34.6537037347041	1e-16	31.085297	29.0597242976599	33.1108697023401	1e-16	155																	0.0064516129032258																																							0.0258064516129032																																												0.0064516129032258				0.03193447573867386	TRUE	0.999989459553371	FALSE	4.0851941480585195e-16	TRUE	1.2526054841647273e-16	TRUE	1.2151060070671378e-16	TRUE	0.9999863386283082	FALSE	0.999990386504733	FALSE	0.04595534748910938	TRUE	0.00047484420559571974	TRUE	1.2230894630242553e-16	TRUE	1.2463629499119054e-16	TRUE		FALSE	TRUE
output_B5	results_B5_avg_SLF3_r_finesubdomain.Raw.Score_vine_personalsubdomain.Raw.Score_vine_.csv				156	59.05004	23.666962038916	94.433117961084	0.0010962808199883	-58.934095	-109.8988646	-7.969325409	0.0234764243069836	0.807517	0.667804896861386	0.947229103138615	1e-16	15.764072	14.9952966164951	16.5328473835049	1e-16	15.162467	14.4019551095353	15.9229788904647	1e-16	-110.936084	-169.6349152	-52.23725282	0.0002244549986485	100.687905	18.8591953309666	182.516614669033	0.0159605214968186	0.603952	0.352158708877465	0.855745291122536	2.66586021391291e-06	1.178111	0.88349260758103	1.47272939241897	5.329070518200751e-15	14.844088	13.8415147950476	15.8466612049524	1e-16	12.412919	11.3957308697136	13.4301071302864	1e-16	156																	0.0064102564102564																																							0.032051282051282																																													0			0.030658302133385145	TRUE	0.999989459553371	FALSE	4.0851941480585195e-16	TRUE	1.2526054841647273e-16	TRUE	1.2151060070671378e-16	TRUE	0.006886346110951936	TRUE	0.999990386504733	FALSE	4.514639742562909e-05	TRUE	2.475932763372723e-14	TRUE	1.2230894630242553e-16	TRUE	1.2463629499119054e-16	TRUE		FALSE	TRUE
output_B5	results_B5_avg_SLF3_r_finesubdomain.Raw.Score_vine_personalsubdomain.v.Scale.Score_vine_.csv				156	56.910559	22.1233217910212	91.6977962089788	0.001369907090003	-56.143203	-106.1020505	-6.184355526	0.027666127539997	0.808907	0.668686815257779	0.949127184742222	1e-16	15.765268	14.9928687551588	16.5376672448412	1e-16	15.171669	14.4100018204858	15.9333361795142	1e-16	-17.130526	-39.89867062	5.63761862192556	0.140288391628151	10.118847	-21.72083086	41.9585248636377	0.53332083106747	0.318677	0.207267476393835	0.430086523606165	2.07855774814192e-08	-0.088188	-0.222630762	0.0462547620577892	0.198565962407868	15.317578	14.8642029883636	15.7709530116364	1e-16	14.684161	14.2204733032199	15.1478486967801	1e-16	156																	0.0064102564102564																																							0.032051282051282																																														0		0.03701998721459577	TRUE	0.999989459553371	FALSE	4.0851941480585195e-16	TRUE	1.2526054841647273e-16	TRUE	1.2151060070671378e-16	TRUE	0.7924221171933054	FALSE	0.999990386504733	FALSE	5.187803557081229e-07	TRUE	0.27177364590777814	FALSE	1.2230894630242553e-16	TRUE	1.2463629499119054e-16	TRUE		FALSE	TRUE
output_B5	results_B5_avg_SLF3_r_finesubdomain.Raw.Score_vine_Sum.of.Domain.Standard.Scores_vine_.csv				154	65.348887	27.3944129064405	103.303361093559	0.0007654257511	-66.847505	-121.5358699	-12.15914007	0.0166688515963862	0.806492	0.669233712608341	0.943750287391659	1e-16	15.858112	15.1132147422764	16.6030092577236	1e-16	15.113115	14.379539935675	15.846690064325	1e-16	-514.996054	-874.5377202	-155.4543878	0.0050369555201008	515.679731	16.3989486428944	1014.96051335711	0.0429481209075533	6.79619	5.27626560906673	8.31611439093327	1e-16	-3.054033	-4.876767358	-1.231298642	0.0010249361375276	407.944084	401.890295408428	413.997872591572	1e-16	410.587592	404.423606941587	416.751577058413	1e-16	154																	0																																							0.025974025974026																																															0.0064935064935064	0.02259679193738263	TRUE	0.999989459553371	FALSE	4.0851941480585195e-16	TRUE	1.2526054841647273e-16	TRUE	1.2151060070671378e-16	TRUE	0.08299244568911426	FALSE	0.999990386504733	FALSE	7.893411264612114e-15	TRUE	0.0024265827777750788	TRUE	1.2230894630242553e-16	TRUE	1.2463629499119054e-16	TRUE		FALSE	TRUE
output_B5	results_B5_avg_UF_l_finesubdomain.Raw.Score_vine_livingskillsdomain.Domain.Standard.Score_vine_.csv				155	81.238085	33.0228000021048	129.453369997895	0.0009588005771936	-127.95334	-213.0657783	-42.84090166	0.0032139225101679	0.908401	0.797470553944659	1.01933144605534	1e-16	15.630452	14.8261971069241	16.4347068930759	1e-16	15.263506	14.4644887705133	16.0625232294867	1e-16	-175.222746	-351.6350234	1.1895314025667	0.0515649218934326	281.695611	-28.49190216	591.883124163127	0.0750866060788216	1.881593	1.30174998246464	2.46143601753536	2.0300428005271003e-10	-0.896331	-1.568142786	-0.224519214	0.0089240786236559	101.419121	98.9909997362472	103.847242263753	1e-16	99.316707	96.8409113709358	101.792502629064	1e-16	155																	0.0064516129032258																																										0.0193548387096774																																								0.0129032258064516					0.027286141943375104	TRUE	0.5990329285498498	FALSE	4.0851941480585195e-16	TRUE	1.2526054841647273e-16	TRUE	1.2151060070671378e-16	TRUE	0.4379562370003864	FALSE	0.999990386504733	FALSE	7.0198086170740885e-09	TRUE	0.018168341956180497	TRUE	1.2230894630242553e-16	TRUE	1.2463629499119054e-16	TRUE		FALSE	TRUE
output_B5	results_B5_avg_UF_l_finesubdomain.Raw.Score_vine_livingskillsdomain.v.Scale.Score_vine_.csv				155	81.20083	33.5212644987005	128.8803955	0.0008441133427434	-128.069797	-212.2133525	-43.92624148	0.0028530945202078	0.912992	0.803049637181063	1.02293436281894	1e-16	15.626752	14.8395335567022	16.4139704432978	1e-16	15.209177	14.4256718940357	15.9926821059643	1e-16	13.441027	-134.6715393	161.553593311414	0.858827706088132	2.554605	-258.5400432	263.649253196635	0.984699980746236	0.691896	0.203169741684209	1.18062225831579	0.0055249906189986	1.191431	0.624852093699866	1.75800990630013	3.76704946720707e-05	32.54167	30.5362387174073	34.5471012825928	1e-16	30.993531	28.9439639082902	33.0430980917098	1e-16	155																	0.0064516129032258																																										0.0193548387096774																																									0.0129032258064516				0.02457789367265838	TRUE	0.5880771449522832	FALSE	4.0851941480585195e-16	TRUE	1.2526054841647273e-16	TRUE	1.2151060070671378e-16	TRUE	0.9999863386283082	FALSE	0.999990386504733	FALSE	0.03953561928779952	TRUE	0.00010101268349304675	TRUE	1.2230894630242553e-16	TRUE	1.2463629499119054e-16	TRUE		FALSE	TRUE
output_B5	results_B5_avg_UF_l_finesubdomain.Raw.Score_vine_personalsubdomain.Raw.Score_vine_.csv				155	81.173468	33.0135473702072	129.333388629793	0.0009548318547345	-127.535483	-212.3875348	-42.6834312	0.0032202811251536	0.907003	0.795334753305682	1.01867124669432	1e-16	15.636139	14.8298798555209	16.4423981444791	1e-16	15.263224	14.4589212032032	16.0675267967968	1e-16	-148.238899	-220.6101497	-75.86764831	5.96273430435446e-05	222.860188	96.8493892334542	348.870986766546	0.0005278025472708	0.513425	0.265962033279021	0.760887966720979	4.8322603844575e-05	1.024729	0.74581158722068	1.30364641277932	6.47482067961391e-13	14.455439	13.4052977951688	15.5055802048312	1e-16	12.602335	11.5392324474611	13.6654375525389	1e-16	155																	0.0064516129032258																																										0.0193548387096774																																										0			0.027194035917988673	TRUE	0.5990329285498498	FALSE	4.0851941480585195e-16	TRUE	1.2526054841647273e-16	TRUE	1.2151060070671378e-16	TRUE	0.0021914597522243256	TRUE	0.12600291347278886	FALSE	0.0006135483838911962	TRUE	2.6914223270450635e-12	TRUE	1.2230894630242553e-16	TRUE	1.2463629499119054e-16	TRUE		FALSE	TRUE
output_B5	results_B5_avg_UF_l_finesubdomain.Raw.Score_vine_personalsubdomain.v.Scale.Score_vine_.csv				155	80.907771	32.6193356820524	129.196206317948	0.0010236879022775	-127.559361	-212.8104993	-42.30822274	0.0033608429787197	0.909009	0.797786435127384	1.02023156487262	1e-16	15.631155	14.8246304863355	16.4376795136645	1e-16	15.268529	14.4667516571723	16.0703063428277	1e-16	-25.546007	-58.21013139	7.11811738953933	0.125311795751189	35.352134	-21.9331772	92.6374452	0.226454594269965	0.304183	0.196601622959946	0.411764377040054	3.01122158319345e-08	-0.140212	-0.263510389	-0.016913611	0.0258259775673082	15.218671	14.7624976939121	15.6748443060879	1e-16	14.731968	14.2686636373773	15.1952723626227	1e-16	155																	0.0064516129032258																																										0.0193548387096774																																											0		0.028911203922990823	TRUE	0.5990329285498498	FALSE	4.0851941480585195e-16	TRUE	1.2526054841647273e-16	TRUE	1.2151060070671378e-16	TRUE	0.7462862642611985	FALSE	0.999990386504733	FALSE	7.268914707015271e-07	TRUE	0.04660534829365771	TRUE	1.2230894630242553e-16	TRUE	1.2463629499119054e-16	TRUE		FALSE	TRUE
output_B5	results_B5_avg_UF_l_finesubdomain.Raw.Score_vine_Sum.of.Domain.Standard.Scores_vine_.csv				154	82.923373	35.6192468956449	130.227499104355	0.0005908541466914	-130.525179	-213.8861243	-47.16423374	0.0021486544992344	0.914946	0.806226675170273	1.02366532482973	1e-16	15.696622	14.9197891174421	16.4734548825579	1e-16	15.197509	14.4239098961509	15.9711081038491	1e-16	-795.042576	-1228.940076	-361.1450758	0.0003291113530579	1244.616539	485.593943783869	2003.63913421613	0.0013096790675906	6.380633	4.95397214613039	7.80729385386961	1e-16	-3.424061	-5.069456159	-1.778665841	4.5302016117077e-05	406.309862	400.162437859139	412.457286140861	1e-16	411.593774	405.38568314299	417.80186485701	1e-16	154																	0																																										0.0194805194805195																																												0.012987012987013	0.01794230312910757	TRUE	0.5085359025005939	FALSE	4.0851941480585195e-16	TRUE	1.2526054841647273e-16	TRUE	1.2151060070671378e-16	TRUE	0.009456635965602181	TRUE	0.22352356441824212	FALSE	7.893411264612114e-15	TRUE	0.00012079616065221599	TRUE	1.2230894630242553e-16	TRUE	1.2463629499119054e-16	TRUE		FALSE	TRUE
output_C2	results_C2_avg_roi6toroi8_personalsubdomain.Raw.Score_vine_expressivesubdomain.Raw.Score_vine_.csv				156	-80.479504	-130.8752228	-30.08378522	0.00174872902128	84.157914	26.4808938060719	141.834934193928	0.0042394173582871	1.459367	1.31070309020425	1.60803090979575	1e-16	12.688561	11.4214924014482	13.9556295985518	1e-16	14.828456	13.5878691967768	16.0690428032232	1e-16	-137.23637	-223.2414189	-51.23132105	0.001764421874169	163.371277	63.2252402467677	263.517313753232	0.0013881955304653	0.959208	0.711684882392769	1.20673111760723	3.06421554796543e-14	0.968616	0.546527509715274	1.39070449028473	6.86871661015331e-06	24.174429	22.5587085981105	25.7901494018895	1e-16	26.037715	24.3819702374404	27.6934597625596	1e-16	156							0																																											0.0384615384615385																																																			0			0.04525796010927337	TRUE	0.646326517831254	FALSE	4.0851941480585195e-16	TRUE	1.2526054841647273e-16	TRUE	1.2151060070671378e-16	TRUE	0.036556754127657125	TRUE	0.23096781725317075	FALSE	1.9964977040020025e-12	TRUE	1.936931145225351e-05	TRUE	1.2230894630242553e-16	TRUE	1.2463629499119054e-16	TRUE		FALSE	TRUE
output_D1	results_D1_Fine.Motor...T.Score_mullen_Cognitive.T.Score.Sum_mullen_communicationdomain.Domain.Standard.Score_vine_.csv		0	0.811827956989247	930	1.534086	1.39643127926796	1.67174072073204	1e-16					0.773222	0.60521628233945	0.941227717660549	1e-16	206.679421	203.874939646386	209.483902353614	1e-16	212.365404	209.678634523914	215.052173476086	1e-16	-0.312955	-0.556176943	-0.069733057	0.0121596163912829					0.164556	0.0710636937564532	0.258048306243547	0.0007029429123641	0.461882	0.200614342003951	0.723149657996049	0.0006681200225009	99.55164	88.7974138283107	110.305866171689	1e-16	100.004199	89.2236144169568	110.784783583043	1e-16	930																																																																									0.0010752688172043																															2.116153846153846e-14	TRUE		FALSE	4.0851941480585195e-16	TRUE	1.2526054841647273e-16	TRUE	1.2151060070671378e-16	TRUE	0.16305828248696874	FALSE		FALSE	0.006651272700849459	TRUE	0.0016141670215749204	TRUE	1.2230894630242553e-16	TRUE	1.2463629499119054e-16	TRUE		FALSE	TRUE
output_D1	results_D1_Fine.Motor...T.Score_mullen_Cognitive.T.Score.Sum_mullen_communicationdomain.v.Scale.Score_vine_.csv		0		930	1.534152	1.39649060598393	1.67181339401607	1e-16					0.773184	0.605161946745704	0.941206053254296	1e-16	206.68275	203.877550500262	209.487949499738	1e-16	212.365441	209.678606345579	215.052275654421	1e-16	-0.114494	-0.198464814	-0.030523186	0.0079807128160929					0.056539	0.0233853914603004	0.0896926085396996	0.001005589137037	0.183942	0.0849248858380666	0.282959114161933	0.0003629978768784	30.957929	26.9241000070756	34.9917579929244	1e-16	31.105956	27.0397879067312	35.1721240932688	1e-16	930				0.811827956989247																																																																					0.0010752688172043																															2.116153846153846e-14	TRUE		FALSE	4.0851941480585195e-16	TRUE	1.2526054841647273e-16	TRUE	1.2151060070671378e-16	TRUE	0.1183436625755505	FALSE		FALSE	0.0091299528580488	TRUE	0.0008999764111251016	TRUE	1.2230894630242553e-16	TRUE	1.2463629499119054e-16	TRUE		FALSE	TRUE
output_D1	results_D1_Fine.Motor...T.Score_mullen_Cognitive.T.Score.Sum_mullen_Expressive.Language...T.Score_mullen_.csv		0		931	1.541697	1.40401693073643	1.67937706926357	1e-16					0.778762	0.610700598068518	0.946823401931482	1e-16	206.812205	204.005015465168	209.619394534832	1e-16	212.397045	209.708025597333	215.086064402667	1e-16	-0.377928	-0.428350118	-0.327505882	1e-16					0.309641	0.290617475104526	0.328664524895474	1e-16	-0.09754	-0.149261514	-0.045818486	0.0002188202024553	51.046765	50.2811431366055	51.8123868633945	1e-16	51.972833	51.1709962738885	52.7746697261115	1e-16	931					0																																																																				0.0021482277121374																															2.116153846153846e-14	TRUE		FALSE	4.0851941480585195e-16	TRUE	1.2526054841647273e-16	TRUE	1.2151060070671378e-16	TRUE	1.1254090909090909e-13	TRUE		FALSE	7.893411264612114e-15	TRUE	0.0005527584062635124	TRUE	1.2230894630242553e-16	TRUE	1.2463629499119054e-16	TRUE		FALSE	TRUE
output_D1	results_D1_Fine.Motor...T.Score_mullen_Cognitive.T.Score.Sum_mullen_Expressive.Language.Raw.Score_mullen_.csv		0		931	1.541438	1.40376237929285	1.67911362070715	1e-16					0.77822	0.610185138478161	0.946254861521839	1e-16	206.823965	204.016931120455	209.630998879545	1e-16	212.397324	209.708979275411	215.085668724589	1e-16	-0.104236	-0.121965334	-0.086506666	1e-16					0.093019	0.0863526804925705	0.0996853195074295	1e-16	0.813642	0.795603221565732	0.831680778434268	1e-16	17.018131	16.7673892389063	17.2688727610937	1e-16	17.222903	16.9595447236786	17.4862612763214	1e-16	931						0																																																																			0.0021482277121374																															2.116153846153846e-14	TRUE		FALSE	4.0851941480585195e-16	TRUE	1.2526054841647273e-16	TRUE	1.2151060070671378e-16	TRUE	1.1254090909090909e-13	TRUE		FALSE	7.893411264612114e-15	TRUE	5.005863323898099e-16	TRUE	1.2230894630242553e-16	TRUE	1.2463629499119054e-16	TRUE		FALSE	TRUE
output_D1	results_D1_Fine.Motor...T.Score_mullen_Cognitive.T.Score.Sum_mullen_expressivesubdomain.Raw.Score_vine_.csv		0		930	1.532822	1.3950217246522	1.6706222753478	1e-16					0.773678	0.60550455937972	0.94185144062028	1e-16	206.607891	203.798607647177	209.417174352823	1e-16	212.36524	209.673283264363	215.057196735637	1e-16	-0.49579	-0.615921307	-0.375658693	1.7785772854495e-13					0.209742	0.16189465876016	0.25758934123984	1.08801856413265e-14	1.970928	1.73551367122019	2.20634232877981	1e-16	26.178614	21.2368789991975	31.1203490008025	1e-16	27.011177	22.1482302076378	31.8741237923622	1e-16	930							0.811827956989247																																																																		0.0010752688172043																															2.116153846153846e-14	TRUE		FALSE	4.0851941480585195e-16	TRUE	1.2526054841647273e-16	TRUE	1.2151060070671378e-16	TRUE	7.636265030712862e-11	TRUE		FALSE	7.434660063300906e-13	TRUE	5.005863323898099e-16	TRUE	1.2230894630242553e-16	TRUE	1.2463629499119054e-16	TRUE		FALSE	TRUE
output_D1	results_D1_Fine.Motor...T.Score_mullen_Cognitive.T.Score.Sum_mullen_mcg_ph_total_mci_wg_.csv		0		710	1.883746	1.71679376927739	2.05069823072261	1e-16					1.533761	1.32118523251428	1.74633676748572	1e-16	207.066516	203.843760340852	210.289271659148	1e-16	212.438162	209.304205084437	215.572118915563	1e-16	-0.157317	-0.220854405	-0.093779595	1.54532674256913e-06					0.050076	0.0259407435327442	0.0742112564672558	5.62467424733981e-05	0.42875	0.32146372330545	0.53603627669455	3.36841665671272e-13	22.563626	21.1159062866087	24.0113457133913	1e-16	22.329627	20.9658777203309	23.6933762796691	1e-16	710									0.547887323943662																																																																0.0028169014084507																															2.116153846153846e-14	TRUE		FALSE	4.0851941480585195e-16	TRUE	1.2526054841647273e-16	TRUE	1.2151060070671378e-16	TRUE	9.088062902439214e-05	TRUE		FALSE	0.000703221560460628	TRUE	1.421567522787788e-12	TRUE	1.2230894630242553e-16	TRUE	1.2463629499119054e-16	TRUE		FALSE	TRUE
output_D1	results_D1_Fine.Motor...T.Score_mullen_Cognitive.T.Score.Sum_mullen_mcg_vc_totcom_mci_wg_.csv		0		710	1.884494	1.71763733924261	2.05135066075739	1e-16					1.535151	1.32267126335746	1.74763073664253	1e-16	207.061723	203.837389180952	210.286056819048	1e-16	212.437665	209.301904445972	215.573425554028	1e-16	-3.016181	-3.919979445	-2.112382555	1.05039310582811e-10					1.212194	0.857090403402238	1.56729759659776	6.998401858027138e-11	11.528639	10.2492731861024	12.8080048138976	1e-16	238.789787	215.730389338787	261.849184661213	1e-16	234.705117	214.140114374052	255.270119625948	1e-16	710										0.547887323943662																																																															0.0028169014084507																															2.116153846153846e-14	TRUE		FALSE	4.0851941480585195e-16	TRUE	1.2526054841647273e-16	TRUE	1.2151060070671378e-16	TRUE	1.7091384141663386e-08	TRUE		FALSE	2.6643787535042633e-09	TRUE	5.005863323898099e-16	TRUE	1.2230894630242553e-16	TRUE	1.2463629499119054e-16	TRUE		FALSE	TRUE
output_D1	results_D1_Fine.Motor...T.Score_mullen_Cognitive.T.Score.Sum_mullen_mcg_vc_totpr_mci_wg_.csv		0		710	1.874065	1.70731283179052	2.04081716820948	1e-16					1.524453	1.31193921508062	1.73696678491938	1e-16	206.943569	203.726819783579	210.160318216421	1e-16	212.444056	209.316491942021	215.571620057979	1e-16	-2.222221	-3.382489056	-1.061952944	0.0002095065933689					1.668366	1.24684478010343	2.08988721989657	4.56523707725864e-13	10.616245	8.64565159759957	12.5868384024004	1e-16	101.123834	76.507684602748	125.739983397252	3.05311331771918e-13	109.108709	86.5502466666104	131.66717133339	1e-16	710											0.547887323943662																																																														0.0028169014084507																															2.116153846153846e-14	TRUE		FALSE	4.0851941480585195e-16	TRUE	1.2526054841647273e-16	TRUE	1.2151060070671378e-16	TRUE	0.006489374994020761	TRUE		FALSE	2.5400158381089138e-11	TRUE	5.005863323898099e-16	TRUE	3.659744983462076e-13	TRUE	1.2463629499119054e-16	TRUE		FALSE	TRUE
output_D1	results_D1_Fine.Motor...T.Score_mullen_Cognitive.T.Score.Sum_mullen_Receptive.Language...T.Score_mullen_.csv		0		930	1.541785	1.40412308440472	1.67944691559528	1e-16					0.7792	0.611126190327911	0.947273809672089	1e-16	206.791987	203.983418863909	209.600555136091	1e-16	212.390063	209.699809846234	215.080316153766	1e-16	-0.40736	-0.456182828	-0.358537172	1e-16					0.353157	0.335041003861573	0.371272996138427	1e-16	0.068857	0.0193770209260726	0.118336979073927	0.006381392402901	52.266362	51.5844783263007	52.9482456736993	1e-16	51.266223	50.5490245908617	51.9834214091383	1e-16	930												0																																																													0.0010752688172043																															2.116153846153846e-14	TRUE		FALSE	4.0851941480585195e-16	TRUE	1.2526054841647273e-16	TRUE	1.2151060070671378e-16	TRUE	1.1254090909090909e-13	TRUE		FALSE	7.893411264612114e-15	TRUE	0.013396000438353943	TRUE	1.2230894630242553e-16	TRUE	1.2463629499119054e-16	TRUE		FALSE	TRUE
output_D1	results_D1_Fine.Motor...T.Score_mullen_Cognitive.T.Score.Sum_mullen_Receptive.Language.Raw.Score_mullen_.csv		0		930	1.541456	1.40385873311567	1.67905326688432	1e-16					0.779027	0.610981173013892	0.947072826986109	1e-16	206.789421	203.981141339233	209.597700660767	1e-16	212.390105	209.700057886655	215.080152113345	1e-16	-0.087188	-0.103850617	-0.070525383	1e-16					0.090894	0.0846219390405491	0.0971660609594509	1e-16	0.856041	0.839179505740009	0.872902494259991	1e-16	18.735216	18.4962873789379	18.9741446210621	1e-16	18.426901	18.1758264238335	18.6779755761665	1e-16	930													0																																																												0.0010752688172043																															2.116153846153846e-14	TRUE		FALSE	4.0851941480585195e-16	TRUE	1.2526054841647273e-16	TRUE	1.2151060070671378e-16	TRUE	1.1254090909090909e-13	TRUE		FALSE	7.893411264612114e-15	TRUE	5.005863323898099e-16	TRUE	1.2230894630242553e-16	TRUE	1.2463629499119054e-16	TRUE		FALSE	TRUE
output_D1	results_D1_Fine.Motor...T.Score_mullen_Visual.Reception...T.Score_mullen_Expressive.Language...T.Score_mullen_.csv		0.0010729613733905		932	0.319772	0.256323918293789	0.383220081706211	1e-16					0.283685	0.20659723848913	0.36077276151087	5.48450174164827e-13	52.819175	51.6279723042959	54.0103776957041	1e-16	54.559623	53.4225622015635	55.6966837984365	1e-16	0.021447	-0.037374683	0.0802686831902166	0.47484181733812					0.255351	0.197898440757257	0.312803559242743	1e-16	0.073219	0.0022622628095791	0.144175737190421	0.0431296661005802	51.473549	50.3517522218539	52.5953457781461	1e-16	51.133171	49.9605474316772	52.3057945683228	1e-16	932					0																																																																					0.0010729613733905																														2.116153846153846e-14	TRUE		FALSE	2.01042459588614e-12	TRUE	1.2526054841647273e-16	TRUE	1.2151060070671378e-16	TRUE	0.9999863386283082	FALSE		FALSE	7.893411264612114e-15	TRUE	0.07281274198133499	FALSE	1.2230894630242553e-16	TRUE	1.2463629499119054e-16	TRUE		FALSE	TRUE
output_D1	results_D1_Fine.Motor...T.Score_mullen_Visual.Reception...T.Score_mullen_Expressive.Language.Raw.Score_mullen_.csv		0.0010729613733905		932	0.319653	0.256196262414286	0.383109737585714	1e-16					0.28361	0.206529856606672	0.360690143393328	5.53335155473178e-13	52.818289	51.6271133864593	54.0094646135407	1e-16	54.560028	53.4230249868796	55.6970310131204	1e-16	0.016707	-0.002509302	0.0359233016464007	0.0883758340821901					0.080713	0.0620744359246714	0.0993515640753286	1e-16	0.865487	0.842356431664535	0.888617568335465	1e-16	17.13458	16.7816509072674	17.4875090927326	1e-16	16.985057	16.6157307224468	17.3543832775532	1e-16	932						0																																																																				0.0010729613733905																														2.116153846153846e-14	TRUE		FALSE	2.028030955446622e-12	TRUE	1.2526054841647273e-16	TRUE	1.2151060070671378e-16	TRUE	0.613223861800673	FALSE		FALSE	7.893411264612114e-15	TRUE	5.005863323898099e-16	TRUE	1.2230894630242553e-16	TRUE	1.2463629499119054e-16	TRUE		FALSE	TRUE
output_D1	results_D1_Fine.Motor...T.Score_mullen_Visual.Reception...T.Score_mullen_expressivesubdomain.Raw.Score_vine_.csv		0		930	0.3186	0.254901170502448	0.382298829497552	1e-16					0.2822	0.204977419009122	0.359422580990878	7.924771949774369e-13	52.7961	51.6060098685873	53.9861901314127	1e-16	54.5407	53.4039208889668	55.6774791110332	1e-16	-0.303198	-0.41275727	-0.19363873	2.0429894509455e-07					0.333467	0.221864715079246	0.445069284920754	2.66135475879281e-08	2.016528	1.77862086358745	2.25443513641255	1e-16	26.298746	20.1506525290304	32.4468394709696	1.58095758706622e-13	26.890898	20.6426849556307	33.1391110443693	1.19459997449667e-13	930							0.811827956989247																																																																			0																														2.116153846153846e-14	TRUE		FALSE	2.8899660551521544e-12	TRUE	1.2526054841647273e-16	TRUE	1.2151060070671378e-16	TRUE	1.5159553191596294e-05	TRUE		FALSE	6.494002871841444e-07	TRUE	5.005863323898099e-16	TRUE	1.8984833106107545e-13	TRUE	1.44685541940237e-13	TRUE		FALSE	TRUE
output_D1	results_D1_Fine.Motor...T.Score_mullen_Visual.Reception...T.Score_mullen_mcg_vc_totcom_mci_wg_.csv		0		710	0.430367	0.353354633726739	0.507379366273261	1e-16					0.561122	0.461996562183448	0.660247437816552	1e-16	52.575312	51.2507738687364	53.8998501312636	1e-16	54.44423	53.1612538500987	55.7272061499013	1e-16	-1.344637	-2.09149986	-0.59777414	0.0004276942990566					1.302049	0.479742844612473	2.12435515538753	0.0019946285322003	12.416778	10.8526657829335	13.9808902170666	1e-16	240.514574	213.430441647234	267.598706352766	1e-16	233.287146	210.064143033989	256.510148966011	1e-16	710										0.547887323943662																																																																0.0014084507042253																														2.116153846153846e-14	TRUE		FALSE	4.0851941480585195e-16	TRUE	1.2526054841647273e-16	TRUE	1.2151060070671378e-16	TRUE	0.011796453565179011	TRUE		FALSE	0.01660930756572216	TRUE	5.005863323898099e-16	TRUE	1.2230894630242553e-16	TRUE	1.2463629499119054e-16	TRUE		FALSE	TRUE
output_D1	results_D1_Fine.Motor...T.Score_mullen_Visual.Reception...T.Score_mullen_mcg_vc_totpr_mci_wg_.csv		0		710	0.428133	0.351154968375114	0.505111031624886	1e-16					0.559012	0.459903708447081	0.658120291552919	1e-16	52.541692	51.2180537167972	53.8653302832028	1e-16	54.446202	53.1639384491197	55.7284655508803	1e-16	-0.288083	-1.125779514	0.549613514161802	0.499153804806978					2.701698	1.79742047796999	3.60597552203001	1.56318460398097e-08	11.931088	10.0698794665921	13.7922965334079	1e-16	112.241889	85.6206663172307	138.863111682769	8.59312621059871e-14	105.207961	75.4988670275551	134.917054972445	1.3953194155647e-10	710											0.547887323943662																																																															0.0014084507042253																														2.116153846153846e-14	TRUE		FALSE	4.0851941480585195e-16	TRUE	1.2526054841647273e-16	TRUE	1.2151060070671378e-16	TRUE	0.9999863386283082	FALSE		FALSE	4.018991444440793e-07	TRUE	5.005863323898099e-16	TRUE	1.0336884958696622e-13	TRUE	1.640420713051793e-10	TRUE		FALSE	TRUE
output_D1	results_D1_Fine.Motor...T.Score_mullen_Visual.Reception...T.Score_mullen_Receptive.Language...T.Score_mullen_.csv		0.0010729613733905		932	0.319791	0.25632267564567	0.38325932435433	1e-16					0.28369	0.206572025936568	0.360807974063432	5.59552404411079e-13	52.819012	51.6277540706021	54.0102699293979	1e-16	54.560058	53.4229835280362	55.6971324719638	1e-16	0.036699	-0.02473041	0.0981284098351448	0.241632275064367					0.357288	0.297649144317426	0.416926855682574	1e-16	0.230909	0.157687227745483	0.304130772254517	6.37545571890996e-10	52.78492	51.7086559928484	53.8611840071516	1e-16	50.455896	49.3266069350425	51.5851850649575	1e-16	932												0.0010729613733905																																																														0.0010729613733905																														2.116153846153846e-14	TRUE		FALSE	2.050413120002058e-12	TRUE	1.2526054841647273e-16	TRUE	1.2151060070671378e-16	TRUE	0.9999863386283082	FALSE		FALSE	7.893411264612114e-15	TRUE	2.2458015955300917e-09	TRUE	1.2230894630242553e-16	TRUE	1.2463629499119054e-16	TRUE		FALSE	TRUE
output_D1	results_D1_Fine.Motor...T.Score_mullen_Visual.Reception...T.Score_mullen_Receptive.Language.Raw.Score_mullen_.csv		0.0010729613733905		932	0.320013	0.25655398446671	0.38347201553329	1e-16					0.283964	0.206839294541593	0.361088705458406	5.340172748447e-13	52.821643	51.6300370694205	54.0132489305795	1e-16	54.559321	53.4218374641319	55.6968045358681	1e-16	0.027365	0.009218970060963	0.0455110299390369	0.0031194974565389					0.09103	0.0733014828157196	0.10875851718428	1e-16	0.9012	0.879426264274042	0.922973735725958	1e-16	18.867956	18.5344052580441	19.2015067419559	1e-16	18.205671	17.8562467995329	18.5550952004671	1e-16	932													0.0010729613733905																																																													0.0010729613733905																														2.116153846153846e-14	TRUE		FALSE	1.9579051840485604e-12	TRUE	1.2526054841647273e-16	TRUE	1.2151060070671378e-16	TRUE	0.05705660000209534	FALSE		FALSE	7.893411264612114e-15	TRUE	5.005863323898099e-16	TRUE	1.2230894630242553e-16	TRUE	1.2463629499119054e-16	TRUE		FALSE	TRUE
output_D1	results_D1_Fine.Motor...T.Score_mullen_Visual.Reception.Raw.Score_mullen_Expressive.Language...T.Score_mullen_.csv		0.0010729613733905		932	0.103264	0.0841997410881104	0.12232825891189	1e-16					1.007016	0.983657892552049	1.03037410744795	1e-16	20.50523	20.1221436515836	20.8883163484164	1e-16	21.104889	20.7381870462381	21.4715909537619	1e-16	0.024472	-0.035765622	0.0847096219889838	0.425886412752385					0.721038	0.52782043187629	0.91425556812371	2.5934809855243697e-13	-0.579257	-0.786447063	-0.372066937	4.26257256158635e-08	51.494429	50.3615957205589	52.627262279441	1e-16	51.128418	49.9432684656524	52.3135675343476	1e-16	932					0																																																																						0.0010729613733905																													2.116153846153846e-14	TRUE		FALSE	4.0851941480585195e-16	TRUE	1.2526054841647273e-16	TRUE	1.2151060070671378e-16	TRUE	0.9999863386283082	FALSE		FALSE	1.489837487716888e-11	TRUE	1.3592542916625135e-07	TRUE	1.2230894630242553e-16	TRUE	1.2463629499119054e-16	TRUE		FALSE	TRUE
output_D1	results_D1_Fine.Motor...T.Score_mullen_Visual.Reception.Raw.Score_mullen_Expressive.Language.Raw.Score_mullen_.csv		0.0010729613733905		932	0.103528	0.0844626398363695	0.122593360163631	1e-16					1.007328	0.983980477231705	1.0306755227683	1e-16	20.507188	20.123679383506	20.890696616494	1e-16	21.104695	20.7375910256472	21.4717989743528	1e-16	0.004452	-0.014390786	0.0232947864479822	0.643305398138449					0.356215	0.29603428412721	0.41639571587279	1e-16	0.530122	0.465736062313367	0.594507937686633	1e-16	17.123241	16.7816599908349	17.4648220091651	1e-16	17.041583	16.6838634230785	17.3993025769214	1e-16	932						0																																																																					0.0010729613733905																													2.116153846153846e-14	TRUE		FALSE	4.0851941480585195e-16	TRUE	1.2526054841647273e-16	TRUE	1.2151060070671378e-16	TRUE	0.9999863386283082	FALSE		FALSE	7.893411264612114e-15	TRUE	5.005863323898099e-16	TRUE	1.2230894630242553e-16	TRUE	1.2463629499119054e-16	TRUE		FALSE	TRUE
output_D1	results_D1_Fine.Motor...T.Score_mullen_Visual.Reception.Raw.Score_mullen_expressivesubdomain.Raw.Score_vine_.csv		0		930	0.1029	0.0836923529515075	0.122107647048493	1e-16					1.0065	0.983176428583973	1.02982357141603	1e-16	20.4894	20.1068150302178	20.8719849697822	1e-16	21.0879	20.721386734891	21.454413265109	1e-16	-0.323761	-0.446896111	-0.200625889	7.48325203137057e-07					1.095615	0.638544653516688	1.55268534648331	5.71910692936939e-06	0.933819	0.504123094190932	1.36351490580907	3.31838838438792e-05	25.913006	19.2416954165322	32.5843165834678	8.37729885461158e-12	26.379682	19.5852622041855	33.1741017958145	8.454126287915639e-12	930							0.811827956989247																																																																				0																													2.116153846153846e-14	TRUE		FALSE	4.0851941480585195e-16	TRUE	1.2526054841647273e-16	TRUE	1.2151060070671378e-16	TRUE	4.816581552288664e-05	TRUE		FALSE	9.065402787146355e-05	TRUE	8.927521244057428e-05	TRUE	9.952028453457621e-12	TRUE	1.0090908391385205e-11	TRUE		FALSE	TRUE
output_D1	results_D1_Fine.Motor...T.Score_mullen_Visual.Reception.Raw.Score_mullen_mcg_ph_total_mci_wg_.csv		0		710	0.119164	0.0934169381102618	0.144911061889738	1e-16					1.009481	0.976485163339002	1.042476837	1e-16	23.585697	23.1244831861781	24.0469108138219	1e-16	24.288153	23.8404851275658	24.7358208724342	1e-16	-0.091852	-0.138687332	-0.045016668	0.0001263165956415					0.234197	0.0912834038903017	0.377110596109698	0.0013652687517611	0.269725	0.113145786031539	0.426304213968461	0.0007650782204491	22.561356	20.8713546280003	24.2513573719997	1e-16	22.240086	20.6414095950766	23.8387624049234	1e-16	710									0.547887323943662																																																																		0.0014084507042253																													2.116153846153846e-14	TRUE		FALSE	4.0851941480585195e-16	TRUE	1.2526054841647273e-16	TRUE	1.2151060070671378e-16	TRUE	0.0042054763668595676	TRUE		FALSE	0.011986621274695195	TRUE	0.001838311227648491	TRUE	1.2230894630242553e-16	TRUE	1.2463629499119054e-16	TRUE		FALSE	TRUE
output_D1	results_D1_Fine.Motor...T.Score_mullen_Visual.Reception.Raw.Score_mullen_mcg_vc_totcom_mci_wg_.csv		0		710	0.119416	0.0936679730385396	0.14516402696146	1e-16					1.009738	0.976752804554258	1.04272319544574	1e-16	23.589153	23.1278763250243	24.0504296749757	1e-16	24.287901	23.8400542970575	24.7357477029425	1e-16	-1.540804	-2.239875516	-0.841732484	1.64303932197463e-05					6.670874	4.40969424322472	8.93205375677528	1.25336652168073e-08	6.532473	4.32248626643666	8.74245973356334	8.723576971902961e-09	239.462638	211.689747058221	267.235528941779	1e-16	234.425533	209.818358915492	259.032707084508	1e-16	710										0.547887323943662																																																																	0.0014084507042253																													2.116153846153846e-14	TRUE		FALSE	4.0851941480585195e-16	TRUE	1.2526054841647273e-16	TRUE	1.2151060070671378e-16	TRUE	0.000724703276236993	TRUE		FALSE	3.2805445141365397e-07	TRUE	2.887398630818752e-08	TRUE	1.2230894630242553e-16	TRUE	1.2463629499119054e-16	TRUE		FALSE	TRUE
output_D1	results_D1_Fine.Motor...T.Score_mullen_Visual.Reception.Raw.Score_mullen_mcg_vc_totpr_mci_wg_.csv		0		710	0.118666	0.0929494841063892	0.144382515893611	1e-16					1.008995	0.976028986690176	1.04196101330982	1e-16	23.578991	23.1184685096505	24.0395134903495	1e-16	24.288592	23.8413228259548	24.7358611740452	1e-16	-0.131252	-0.957006264	0.694502263808918	0.754680047487161					8.577137	5.63255474885657	11.5217192511434	3.82133333864942e-08	4.619369	1.14765980810824	8.09107819189176	0.0094214888779722	110.985051	84.1771508221481	137.792951177852	2.1049828546893e-13	104.239142	74.2578864167051	134.220397583295	2.75294897988942e-10	710											0.547887323943662																																																																0.0014084507042253																													2.116153846153846e-14	TRUE		FALSE	4.0851941480585195e-16	TRUE	1.2526054841647273e-16	TRUE	1.2151060070671378e-16	TRUE	0.9999863386283082	FALSE		FALSE	9.059597076120746e-07	TRUE	0.019082676957600925	TRUE	2.5257141945230867e-13	TRUE	3.223317118749747e-10	TRUE		FALSE	TRUE
output_D1	results_D1_Fine.Motor...T.Score_mullen_Visual.Reception.Raw.Score_mullen_Receptive.Language...T.Score_mullen_.csv		0.0010729613733905		932	0.103443	0.0843855535329764	0.122500446467024	1e-16					1.007197	0.983842538645008	1.03055146135499	1e-16	20.506551	20.123258010689	20.889843989311	1e-16	21.104547	20.737641167152	21.471452832848	1e-16	0.032825	-0.029963237	0.0956132369582766	0.305529461032057					1.107552	0.908709801782769	1.30639419821723	1e-16	-0.779374	-0.991522375	-0.567225625	6.00852700927135e-13	52.788746	51.7126909201747	53.8648010798253	1e-16	50.500764	49.3707478203352	51.6307801796648	1e-16	932												0.0010729613733905																																																															0.0010729613733905																													2.116153846153846e-14	TRUE		FALSE	4.0851941480585195e-16	TRUE	1.2526054841647273e-16	TRUE	1.2151060070671378e-16	TRUE	0.9999863386283082	FALSE		FALSE	7.893411264612114e-15	TRUE	2.50235694234734e-12	TRUE	1.2230894630242553e-16	TRUE	1.2463629499119054e-16	TRUE		FALSE	TRUE
output_D1	results_D1_Fine.Motor...T.Score_mullen_Visual.Reception.Raw.Score_mullen_Receptive.Language.Raw.Score_mullen_.csv		0.0010729613733905		932	0.103959	0.0848655566584159	0.123052443341584	1e-16					1.007672	0.984331457517359	1.03101254248264	1e-16	20.510452	20.1265427389563	20.8943612610437	1e-16	21.104266	20.7367807209308	21.4717512790692	1e-16	0.007307	-0.009778878	0.0243928782110088	0.401915911312499					0.460229	0.406035831497419	0.514422168502581	1e-16	0.463251	0.405314262632624	0.521187737367376	1e-16	18.844537	18.5435525552829	19.1455214447171	1e-16	18.299682	17.9837731556518	18.6155908443482	1e-16	932													0.0010729613733905																																																														0.0010729613733905																													2.116153846153846e-14	TRUE		FALSE	4.0851941480585195e-16	TRUE	1.2526054841647273e-16	TRUE	1.2151060070671378e-16	TRUE	0.9999863386283082	FALSE		FALSE	7.893411264612114e-15	TRUE	5.005863323898099e-16	TRUE	1.2230894630242553e-16	TRUE	1.2463629499119054e-16	TRUE		FALSE	TRUE
output_D1	results_D1_Fine.Motor...T.Score_mullen_Visual.Reception.Raw.Score_mullen_receptivesubdomain.Raw.Score_vine_.csv		0		930	0.1029	0.0836923529515075	0.122107647048493	1e-16					1.0065	0.983176428583973	1.02982357141603	1e-16	20.4894	20.1068150302178	20.8719849697822	1e-16	21.0879	20.721386734891	21.454413265109	1e-16	-0.06431	-0.139884061	0.0112640614687786	0.0946224178032047					0.343411	0.150851058169736	0.535970941830264	0.0005742203238643	0.433938	0.280305464578594	0.587570535421406	8.9063162844738e-08	18.746223	15.632545528597	21.859900471403	1e-16	18.929601	15.8334625778173	22.0257394221827	1e-16	930														0.811827956989247																																																													0																													2.116153846153846e-14	TRUE		FALSE	4.0851941480585195e-16	TRUE	1.2526054841647273e-16	TRUE	1.2151060070671378e-16	TRUE	0.6399225464052295	FALSE		FALSE	0.005566609631384575	TRUE	2.7931703034194415e-07	TRUE	1.2230894630242553e-16	TRUE	1.2463629499119054e-16	TRUE		FALSE	TRUE
output_D1	results_D1_Fine.Motor.Raw.Score_mullen_Cognitive.T.Score.Sum_mullen_communicationdomain.Domain.Standard.Score_vine_.csv			0.81203007518797	931	5.288975	4.67860112112947	5.89934887887053	1e-16					-3.634993	-4.136163747	-3.133822253	1e-16	206.17275	203.022095970783	209.323404029217	1e-16	211.858029	208.842581835115	214.873476164885	1e-16	-0.898985	-1.706490467	-0.091479533	0.0294377551721792					0.1341	0.055933435526433	0.212266564473567	0.0009384951827007	1.257589	0.511506252136551	2.00367174786345	0.0011460459831731	101.913353	90.8431423830507	112.983563616949	1e-16	102.416641	91.3362439395892	113.497038060411	1e-16	931																0																																																									0.0010741138560687																															2.116153846153846e-14	TRUE		FALSE	4.0851941480585195e-16	TRUE	1.2526054841647273e-16	TRUE	1.2151060070671378e-16	TRUE	0.305853705542587	FALSE		FALSE	0.00859856996243492	TRUE	0.002697751711103136	TRUE	1.2230894630242553e-16	TRUE	1.2463629499119054e-16	TRUE		FALSE	TRUE
output_D1	results_D1_Fine.Motor.Raw.Score_mullen_Cognitive.T.Score.Sum_mullen_communicationdomain.v.Scale.Score_vine_.csv				931	5.2888	4.67842803254993	5.89917196745007	1e-16					-3.634844	-4.136014859	-3.133673141	1e-16	206.1711	203.020393214234	209.321806785766	1e-16	211.858001	208.842475492343	214.873526507657	1e-16	-0.346045	-0.651684424	-0.040405576	0.0268380900113516					0.045942	0.0176033950058505	0.0742806049941495	0.0017165997175754	0.492845	0.218813157946355	0.766876842053645	0.0005408258583012	31.755965	27.6223756252259	35.8895543747741	1e-16	31.937677	27.8021101256741	36.0732438743259	1e-16	931				0.81203007518797												0																																																									0.0010741138560687																															2.116153846153846e-14	TRUE		FALSE	4.0851941480585195e-16	TRUE	1.2526054841647273e-16	TRUE	1.2151060070671378e-16	TRUE	0.28784310193020074	FALSE		FALSE	0.014647200140419068	TRUE	0.0013191987874630793	TRUE	1.2230894630242553e-16	TRUE	1.2463629499119054e-16	TRUE		FALSE	TRUE
output_D1	results_D1_Fine.Motor.Raw.Score_mullen_Cognitive.T.Score.Sum_mullen_Expressive.Language...T.Score_mullen_.csv				932	5.326516	4.71659163941875	5.93644036058125	1e-16					-3.659276	-4.160427033	-3.158124967	1e-16	206.320031	203.170388138577	209.469673861423	1e-16	211.887886	208.872395309824	214.903376690176	1e-16	-1.237416	-1.430971417	-1.043860583	1e-16					0.2749	0.257192169143286	0.292607830856714	1e-16	0.943812	0.790622683470265	1.09700131652973	1e-16	51.115969	50.3241774249152	51.9077605750848	1e-16	51.84039	51.0104969314973	52.6702830685027	1e-16	932					0.0010729613733905											0																																																									0.0021459227467811																															2.116153846153846e-14	TRUE		FALSE	4.0851941480585195e-16	TRUE	1.2526054841647273e-16	TRUE	1.2151060070671378e-16	TRUE	1.1254090909090909e-13	TRUE		FALSE	7.893411264612114e-15	TRUE	5.005863323898099e-16	TRUE	1.2230894630242553e-16	TRUE	1.2463629499119054e-16	TRUE		FALSE	TRUE
output_D1	results_D1_Fine.Motor.Raw.Score_mullen_Cognitive.T.Score.Sum_mullen_Expressive.Language.Raw.Score_mullen_.csv				932	5.326107	4.71608613257172	5.93612786742829	1e-16					-3.659332	-4.160555935	-3.158108065	1e-16	206.329088	203.179178179851	209.478997820149	1e-16	211.888178	208.873045554489	214.903310445511	1e-16	-0.160463	-0.230241499	-0.090684501	6.57063230757871e-06					0.076729	0.0704491031968588	0.0830088968031412	1e-16	0.961941	0.906748024941306	1.01713397505869	1e-16	17.053398	16.7827190624906	17.3240769375094	1e-16	17.261567	16.9773049838957	17.5458290161043	1e-16	932						0										0																																																									0.0021459227467811																															2.116153846153846e-14	TRUE		FALSE	4.0851941480585195e-16	TRUE	1.2526054841647273e-16	TRUE	1.2151060070671378e-16	TRUE	0.0003260166038143112	TRUE		FALSE	7.893411264612114e-15	TRUE	5.005863323898099e-16	TRUE	1.2230894630242553e-16	TRUE	1.2463629499119054e-16	TRUE		FALSE	TRUE
output_D1	results_D1_Fine.Motor.Raw.Score_mullen_Cognitive.T.Score.Sum_mullen_expressivesubdomain.Raw.Score_vine_.csv				931	5.2816	4.6707328541672	5.8924671458328	1e-16					-3.628725	-4.130324912	-3.127125088	1e-16	206.099657	202.944194803841	209.255119196159	1e-16	211.857286	208.836506839553	214.878065160447	1e-16	-1.68135	-2.235243489	-1.127456511	1.91777265179383e-08					0.179622	0.135667937561719	0.223576062438281	2.67785793539588e-13	3.494713	3.01765082441499	3.97177517558501	1e-16	27.420831	21.9326908599193	32.9089711400807	1e-16	28.686706	23.2949798146698	34.0784321853302	1e-16	931							0.81203007518797									0																																																									0.0010741138560687																															2.116153846153846e-14	TRUE		FALSE	4.0851941480585195e-16	TRUE	1.2526054841647273e-16	TRUE	1.2151060070671378e-16	TRUE	1.9301680116164e-06	TRUE		FALSE	1.5359324622965235e-11	TRUE	5.005863323898099e-16	TRUE	1.2230894630242553e-16	TRUE	1.2463629499119054e-16	TRUE		FALSE	TRUE
output_D1	results_D1_Fine.Motor.Raw.Score_mullen_Cognitive.T.Score.Sum_mullen_mcg_vc_totcom_mci_wg_.csv				711	8.121998	7.36021675218599	8.883779248	1e-16					-4.721209	-5.26264567	-4.17977233	1e-16	207.346093	203.964271435841	210.727914564159	1e-16	211.345969	208.070761617582	214.621176382418	1e-16	-2.121271	-6.339063052	2.09652105244277	0.323645444828526					0.734677	0.382643702329613	1.08671029767039	4.95897974639448e-05	14.072072	11.0667441071522	17.0773998928478	1e-16	236.904141	213.495216390966	260.313065609035	1e-16	239.483858	214.755834697535	264.211881302465	1e-16	711										0.548523206751055						0																																																									0.0028129395218002																															2.116153846153846e-14	TRUE		FALSE	4.0851941480585195e-16	TRUE	1.2526054841647273e-16	TRUE	1.2151060070671378e-16	TRUE	0.9999863386283082	FALSE		FALSE	0.0006280275168336621	TRUE	5.005863323898099e-16	TRUE	1.2230894630242553e-16	TRUE	1.2463629499119054e-16	TRUE		FALSE	TRUE
output_D1	results_D1_Fine.Motor.Raw.Score_mullen_Cognitive.T.Score.Sum_mullen_mcg_vc_totpr_mci_wg_.csv				711	8.092905	7.33315466738431	8.85265533261569	1e-16					-4.705395	-5.245859689	-4.164930311	1e-16	207.265922	203.888009274805	210.643834725195	1e-16	211.35067	208.076968599394	214.624371400606	1e-16	-10.076381	-14.62837149	-5.524390512	1.95819796959817e-05					1.657982	1.30426917554096	2.01169482445904	1e-16	18.57791	14.9655785726238	22.1902414273762	1e-16	105.083723	79.4406081437691	130.726837856231	3.76143560743003e-13	113.381419	89.5145533176972	137.248284682303	2.2204460492503094e-16	711											0.548523206751055					0																																																									0.0028129395218002																															2.116153846153846e-14	TRUE		FALSE	4.0851941480585195e-16	TRUE	1.2526054841647273e-16	TRUE	1.2151060070671378e-16	TRUE	0.0008431830179005407	TRUE		FALSE	7.893411264612114e-15	TRUE	5.005863323898099e-16	TRUE	4.506333208811115e-13	TRUE	2.760348645168375e-16	TRUE		FALSE	TRUE
output_D1	results_D1_Fine.Motor.Raw.Score_mullen_Cognitive.T.Score.Sum_mullen_Receptive.Language...T.Score_mullen_.csv				931	5.32863	4.71859168491708	5.93866831508292	1e-16					-3.660246	-4.161570069	-3.158921931	1e-16	206.298906	203.146701970197	209.451110029803	1e-16	211.877726	208.860676848041	214.894775151959	1e-16	-1.225043	-1.416964187	-1.033121813	1e-16					0.312837	0.295275105852776	0.330398894147224	1e-16	1.102552	0.950201511057249	1.25490248894275	1e-16	52.325962	51.5961089851941	53.0558150148059	1e-16	51.157513	50.3910940155634	51.9239319844366	1e-16	931												0.0010741138560687				0																																																									0.0010741138560687																															2.116153846153846e-14	TRUE		FALSE	4.0851941480585195e-16	TRUE	1.2526054841647273e-16	TRUE	1.2151060070671378e-16	TRUE	1.1254090909090909e-13	TRUE		FALSE	7.893411264612114e-15	TRUE	5.005863323898099e-16	TRUE	1.2230894630242553e-16	TRUE	1.2463629499119054e-16	TRUE		FALSE	TRUE
output_D1	results_D1_Fine.Motor.Raw.Score_mullen_Cognitive.T.Score.Sum_mullen_Receptive.Language.Raw.Score_mullen_.csv				931	5.321393	4.71131668501631	5.93146931498369	1e-16					-3.655621	-4.156826056	-3.154415944	1e-16	206.285589	203.133826120943	209.437351879057	1e-16	211.877849	208.86140518587	214.89429281413	1e-16	0.00449	-0.060830289	0.0698102891297937	0.892829759779079					0.071923	0.0660402523017356	0.0778057476982644	1e-16	0.874019	0.822395787778632	0.925642212221368	1e-16	18.762036	18.5017218209378	19.0223501790622	1e-16	18.48352	18.2101033342113	18.7569366657887	1e-16	931													0			0																																																									0.0010741138560687																															2.116153846153846e-14	TRUE		FALSE	4.0851941480585195e-16	TRUE	1.2526054841647273e-16	TRUE	1.2151060070671378e-16	TRUE	0.9999863386283082	FALSE		FALSE	7.893411264612114e-15	TRUE	5.005863323898099e-16	TRUE	1.2230894630242553e-16	TRUE	1.2463629499119054e-16	TRUE		FALSE	TRUE
output_D1	results_D1_Fine.Motor.Raw.Score_mullen_Visual.Reception...T.Score_mullen_Expressive.Language...T.Score_mullen_.csv				932	0.903208	0.640278440606438	1.16613755939356	1.6641799049921198e-11					-0.455285	-0.673096636	-0.237473364	4.18805172186509e-05	52.623109	51.3799209388209	53.8662970611791	1e-16	54.604792	53.4167250107855	55.7928589892145	1e-16	-0.036111	-0.26801379	0.195791790330391	0.760215381183774					0.262828	0.206731674744092	0.318924325255908	1e-16	0.096625	-0.093207494	0.286457493645247	0.318461542632366	51.484486	50.3606400491584	52.6083319508416	1e-16	51.094738	49.9197649719644	52.2697110280356	1e-16	932					0											0.0010729613733905																																																										0.0010729613733905																														2.1166145685462273e-09	TRUE		FALSE	0.00010305304371065173	TRUE	1.2526054841647273e-16	TRUE	1.2151060070671378e-16	TRUE	0.9999863386283082	FALSE		FALSE	7.893411264612114e-15	TRUE	0.4039890695809579	FALSE	1.2230894630242553e-16	TRUE	1.2463629499119054e-16	TRUE		FALSE	TRUE
output_D1	results_D1_Fine.Motor.Raw.Score_mullen_Visual.Reception...T.Score_mullen_Expressive.Language.Raw.Score_mullen_.csv				933	0.897862	0.634250017120877	1.16147398287912	2.46964670935768e-11					-0.448806	-0.667462549	-0.230149451	5.75460900891223e-05	52.622105	51.3783495791498	53.8658604208502	1e-16	54.617402	53.4284398435506	55.8063641564493	1e-16	0.189136	0.113907021395475	0.264364978604525	8.32404557726818e-07					0.076833	0.0584290460001016	0.0952369539998984	4.44089209850063e-16	0.709389	0.648484680255785	0.770293319744215	1e-16	17.125463	16.7740730997188	17.4768529002812	1e-16	17.076209	16.7078964674859	17.4445215325141	1e-16	933						0										0.0010718113612004																																																										0.0021436227224008																														3.1356914295890665e-09	TRUE		FALSE	0.00013987208133609533	TRUE	1.2526054841647273e-16	TRUE	1.2151060070671378e-16	TRUE	5.257526644070992e-05	TRUE		FALSE	3.379673590167329e-14	TRUE	5.005863323898099e-16	TRUE	1.2230894630242553e-16	TRUE	1.2463629499119054e-16	TRUE		FALSE	TRUE
output_D1	results_D1_Fine.Motor.Raw.Score_mullen_Visual.Reception...T.Score_mullen_expressivesubdomain.Raw.Score_vine_.csv				930	0.8976	0.633788847680909	1.16141115231909	2.58171262146334e-11					-0.4523	-0.670639988	-0.233960012	4.90425386610038e-05	52.6016	51.3591788302001	53.8440211697999	1e-16	54.5878	53.3996698325718	55.7759301674282	1e-16	-1.276108	-1.85021476	-0.70200124	2.35269117259129e-05					0.305328	0.198626613619445	0.412029386380555	8.33788387222256e-08	3.13049	2.65957367251483	3.60140632748517	1e-16	27.141056	21.3638053061825	32.9183066938175	1.99840144432528e-15	27.836656	21.9794838570798	33.6938281429202	1.11022302462516e-15	930							0.811827956989247									0																																																										0																														3.24470166471121e-09	TRUE		FALSE	0.00011986616137293119	TRUE	1.2526054841647273e-16	TRUE	1.2151060070671378e-16	TRUE	0.0009878510018460332	TRUE		FALSE	1.8693419872534714e-06	TRUE	5.005863323898099e-16	TRUE	2.4283093245235137e-15	TRUE	1.3712695279126498e-15	TRUE		FALSE	TRUE
output_D1	results_D1_Fine.Motor.Raw.Score_mullen_Visual.Reception...T.Score_mullen_mcg_vc_totpr_mci_wg_.csv				710	1.808342	1.47536643352071	2.14131756647929	1e-16					-0.789345	-1.028918212	-0.549771788	1.06321174087043e-10	52.596077	51.2708061840341	53.9213478159659	1e-16	54.404611	53.1217297231239	55.6874922768761	1e-16	-1.751463	-5.923988036	2.42106203561278	0.408972859546877					2.717733	1.83919527736594	3.59627072263406	4.98992269726273e-09	13.253703	10.2508580893572	16.2565479106428	1.11022302462516e-15	112.554215	87.2522268902439	137.856203109756	5.329070518200751e-15	105.153989	76.577212687365	133.730765312635	3.21422888305278e-11	710											0.547887323943662					0																																																										0.0014084507042253																														2.116153846153846e-14	TRUE		FALSE	3.610982097696979e-10	TRUE	1.2526054841647273e-16	TRUE	1.2151060070671378e-16	TRUE	0.9999863386283082	FALSE		FALSE	1.4130251169827822e-07	TRUE	5.337132586892953e-15	TRUE	6.4574271734868545e-15	TRUE	3.8117201319812136e-11	TRUE		FALSE	TRUE
output_D1	results_D1_Fine.Motor.Raw.Score_mullen_Visual.Reception...T.Score_mullen_Receptive.Language...T.Score_mullen_.csv				932	0.905025	0.642044398332074	1.16800560166793	1.5297985100915e-11					-0.456368	-0.674229403	-0.238506597	4.03162198221452e-05	52.626596	51.3830051514323	53.8701868485677	1e-16	54.604395	53.4158855537234	55.7929044462766	1e-16	0.102117	-0.140429536	0.344663536438065	0.409266842526257					0.362781	0.304652987547169	0.420909012452831	1e-16	0.145632	-0.052307258	0.343571257844281	0.14929515312956	52.788716	51.7121326393009	53.8652993606991	1e-16	50.447458	49.3178791158355	51.5770368841645	1e-16	932												0.0010729613733905				0.0010729613733905																																																										0.0010729613733905																														1.9490367741692343e-09	TRUE		FALSE	9.937175575674395e-05	TRUE	1.2526054841647273e-16	TRUE	1.2151060070671378e-16	TRUE	0.9999863386283082	FALSE		FALSE	7.893411264612114e-15	TRUE	0.21278727576091505	FALSE	1.2230894630242553e-16	TRUE	1.2463629499119054e-16	TRUE		FALSE	TRUE
output_D1	results_D1_Fine.Motor.Raw.Score_mullen_Visual.Reception...T.Score_mullen_Receptive.Language.Raw.Score_mullen_.csv				933	0.913703	0.649584001521856	1.17782199847814	1.20401466574549e-11					-0.466855	-0.686181474	-0.247528526	3.02556550106914e-05	52.632521	51.389953125461	53.875088874539	1e-16	54.58985	53.401869679799	55.777830320201	1e-16	0.317703	0.247755212050474	0.387650787949526	1e-16					0.084975	0.0677769263629112	0.102173073637089	1e-16	0.643722	0.587153286283061	0.700290713716939	1e-16	18.842455	18.5181745487016	19.1667354512984	1e-16	18.32585	17.9854408675154	18.6662591324846	1e-16	933													0.0010718113612004			0.0010718113612004																																																										0.0021436227224008																														1.5366082015047724e-09	TRUE		FALSE	7.536214913578556e-05	TRUE	1.2526054841647273e-16	TRUE	1.2151060070671378e-16	TRUE	1.1254090909090909e-13	TRUE		FALSE	7.893411264612114e-15	TRUE	5.005863323898099e-16	TRUE	1.2230894630242553e-16	TRUE	1.2463629499119054e-16	TRUE		FALSE	TRUE
output_D1	results_D1_Fine.Motor.Raw.Score_mullen_Visual.Reception.Raw.Score_mullen_Expressive.Language...T.Score_mullen_.csv				933	0.553443	0.478221818097567	0.628664181902433	1e-16					0.551515	0.489840080222465	0.613189919777535	1e-16	20.625953	20.2621097807437	20.9897962192563	1e-16	21.094176	20.746745537499	21.441606462501	1e-16	-0.235045	-0.48541422	0.0153242196313161	0.0657680095509079					0.824333	0.626451431778898	1.0222145682211	4.44089209850063e-16	-0.503614	-0.726431424	-0.280796576	9.44319288298523e-06	51.507136	50.3722192251119	52.6420527748881	1e-16	51.044562	49.8580804056747	52.2310435943253	1e-16	933					0.0010718113612004											0.0010718113612004																																																											0.0010718113612004																													2.116153846153846e-14	TRUE		FALSE	4.0851941480585195e-16	TRUE	1.2526054841647273e-16	TRUE	1.2151060070671378e-16	TRUE	0.511243264300643	FALSE		FALSE	3.379673590167329e-14	TRUE	2.6385736665142907e-05	TRUE	1.2230894630242553e-16	TRUE	1.2463629499119054e-16	TRUE		FALSE	TRUE
output_D1	results_D1_Fine.Motor.Raw.Score_mullen_Visual.Reception.Raw.Score_mullen_Expressive.Language.Raw.Score_mullen_.csv				933	0.553998	0.478754813438768	0.629241186561232	1e-16					0.551181	0.48948542975042	0.61287657024958	1e-16	20.626137	20.2622300216566	20.9900439783434	1e-16	21.094717	20.7471997144387	21.4422342855613	1e-16	0.061895	-0.016921769	0.140711769484719	0.123764140609299					0.354561	0.293215946933286	0.415906053066714	1e-16	0.478851	0.411011516102911	0.546690483897089	1e-16	17.136134	16.7953902009396	17.4768777990604	1e-16	17.099994	16.7428940912738	17.4570939087262	1e-16	933						0										0.0010718113612004																																																											0.0010718113612004																													2.116153846153846e-14	TRUE		FALSE	4.0851941480585195e-16	TRUE	1.2526054841647273e-16	TRUE	1.2151060070671378e-16	TRUE	0.7411181128697921	FALSE		FALSE	7.893411264612114e-15	TRUE	5.005863323898099e-16	TRUE	1.2230894630242553e-16	TRUE	1.2463629499119054e-16	TRUE		FALSE	TRUE
output_D1	results_D1_Fine.Motor.Raw.Score_mullen_Visual.Reception.Raw.Score_mullen_expressivesubdomain.Raw.Score_vine_.csv				931	0.5519	0.476441386595208	0.627358613404792	1e-16					0.5522	0.490461134486988	0.613938865513012	1e-16	20.6069	20.2437186736647	20.9700813263353	1e-16	21.0779	20.730790378338	21.425009621662	1e-16	-1.542367	-2.09827685	-0.98645715	2.20198583145148e-07					1.374054	0.947348673988316	1.80075932601168	3.2624614121346e-09	1.995012	1.53271376362448	2.45731023637552	3.50830475781549e-14	27.286337	21.4109242465834	33.1617497534166	3.99680288865056e-15	28.276376	22.1681830515809	34.3845689484191	4.44089209850063e-15	931							0.81203007518797									0																																																											0																													2.116153846153846e-14	TRUE		FALSE	4.0851941480585195e-16	TRUE	1.2526054841647273e-16	TRUE	1.2151060070671378e-16	TRUE	1.6241996186963414e-05	TRUE		FALSE	9.514167503302775e-08	TRUE	1.562268300337297e-13	TRUE	4.847894706799773e-15	TRUE	5.449015320068247e-15	TRUE		FALSE	TRUE
output_D1	results_D1_Fine.Motor.Raw.Score_mullen_Visual.Reception.Raw.Score_mullen_mcg_ph_total_mci_wg_.csv				711	0.714058	0.607069735040065	0.821046264959934	1e-16					0.47512	0.399108150397693	0.551131849602307	1e-16	23.757617	23.3207625156717	24.1944714843283	1e-16	24.237011	23.8145661179476	24.6594558820524	1e-16	-0.013196	-0.253166374	0.226774374247923	0.914003502053022					0.195958	0.0586240295596999	0.3332919704403	0.0052133409542887	0.331704	0.182398386997306	0.481009613002694	1.40031394906259e-05	22.406656	20.9867800237098	23.8265319762902	1e-16	22.586042	21.2085214087129	23.9635625912871	1e-16	711									0.548523206751055							0																																																											0.0014064697609001																													2.116153846153846e-14	TRUE		FALSE	4.0851941480585195e-16	TRUE	1.2526054841647273e-16	TRUE	1.2151060070671378e-16	TRUE	0.9999863386283082	FALSE		FALSE	0.03762449728543546	TRUE	3.863855239589955e-05	TRUE	1.2230894630242553e-16	TRUE	1.2463629499119054e-16	TRUE		FALSE	TRUE
output_D1	results_D1_Fine.Motor.Raw.Score_mullen_Visual.Reception.Raw.Score_mullen_mcg_vc_totcom_mci_wg_.csv				711	0.714646	0.607685077471136	0.821606922528864	1e-16					0.474821	0.398819461535525	0.550822538464475	1e-16	23.75951	23.3226778519899	24.1963421480101	1e-16	24.236823	23.8143055767863	24.6593404232137	1e-16	-0.128905	-3.471808784	3.21399878366394	0.939694904802798					6.233673	4.03747439942761	8.42987160057239	3.55031035681463e-08	7.304064	4.96538834933159	9.64273965066841	1.16720433318562e-09	236.43181	213.450988270684	259.412631729316	1e-16	238.658438	215.392169136829	261.924706863171	1e-16	711										0.548523206751055						0																																																											0.0014064697609001																													2.116153846153846e-14	TRUE		FALSE	4.0851941480585195e-16	TRUE	1.2526054841647273e-16	TRUE	1.2151060070671378e-16	TRUE	0.9999863386283082	FALSE		FALSE	8.441306093889893e-07	TRUE	4.050478240330232e-09	TRUE	1.2230894630242553e-16	TRUE	1.2463629499119054e-16	TRUE		FALSE	TRUE
output_D1	results_D1_Fine.Motor.Raw.Score_mullen_Visual.Reception.Raw.Score_mullen_mcg_vc_totpr_mci_wg_.csv				711	0.712361	0.605436606922704	0.819285393077296	1e-16					0.475976	0.399999848376026	0.551952151623974	1e-16	23.752157	23.3156838319255	24.1886301680745	1e-16	24.237538	23.8153818829793	24.6596941170207	1e-16	-2.679917	-6.962329329	1.60249532889774	0.218764164843648					9.591969	6.45069647341902	12.733241526581	1.00080221887566e-08	5.278521	1.62019685948238	8.93684514051762	0.0049442818538576	102.882523	76.8224884672533	128.942557532747	1.6657786261475798e-12	110.473247	85.9280292519858	135.018464748014	2.66453525910038e-15	711											0.548523206751055					0																																																											0.0014064697609001																													2.116153846153846e-14	TRUE		FALSE	4.0851941480585195e-16	TRUE	1.2526054841647273e-16	TRUE	1.2151060070671378e-16	TRUE	0.9732583960649202	FALSE		FALSE	2.665349100445586e-07	TRUE	0.010617127009510868	TRUE	1.9881260888640258e-12	TRUE	3.277150706057076e-15	TRUE		FALSE	TRUE
output_D1	results_D1_Fine.Motor.Raw.Score_mullen_Visual.Reception.Raw.Score_mullen_Receptive.Language...T.Score_mullen_.csv				933	0.553902	0.47859364204658	0.62921035795342	1e-16					0.551228	0.489500762874861	0.612955237125139	1e-16	20.62622	20.262284574002	20.990155425998	1e-16	21.094609	20.7471127759281	21.4421052240719	1e-16	-0.22256	-0.485846553	0.0407265532492667	0.0975625616814937					1.176429	0.969297349100503	1.3835606508995	1e-16	-0.667444	-0.901611194	-0.433276806	2.35860981856462e-08	52.88387	51.7968335366379	53.9709064633621	1e-16	50.380487	49.2412334545586	51.5197405454415	1e-16	933												0.0021436227224008				0.0010718113612004																																																											0.0010718113612004																													2.116153846153846e-14	TRUE		FALSE	4.0851941480585195e-16	TRUE	1.2526054841647273e-16	TRUE	1.2151060070671378e-16	TRUE	0.6515603663024913	FALSE		FALSE	7.893411264612114e-15	TRUE	7.617638990065409e-08	TRUE	1.2230894630242553e-16	TRUE	1.2463629499119054e-16	TRUE		FALSE	TRUE
output_D1	results_D1_Fine.Motor.Raw.Score_mullen_Visual.Reception.Raw.Score_mullen_Receptive.Language.Raw.Score_mullen_.csv				933	0.554666	0.479401865861167	0.629930134138833	1e-16					0.550813	0.489113010917889	0.612512989082111	1e-16	20.628036	20.2638839074398	20.9921880925602	1e-16	21.093998	20.7462487848398	21.4417472151602	1e-16	0.156887	0.0860375134570859	0.227736486542914	1.42429996063953e-05					0.432009	0.377007791957328	0.487010208042672	1e-16	0.364134	0.303563909192012	0.424704090807988	1e-16	18.846583	18.5479905666917	19.1451754333083	1e-16	18.373279	18.0596622644839	18.6868957355161	1e-16	933													0.0010718113612004			0.0010718113612004																																																											0.0010718113612004																													2.116153846153846e-14	TRUE		FALSE	4.0851941480585195e-16	TRUE	1.2526054841647273e-16	TRUE	1.2151060070671378e-16	TRUE	0.0006388449769107632	TRUE		FALSE	7.893411264612114e-15	TRUE	5.005863323898099e-16	TRUE	1.2230894630242553e-16	TRUE	1.2463629499119054e-16	TRUE		FALSE	TRUE
output_D1	results_D1_Gross.motor...T.Score_mullen_Cognitive.T.Score.Sum_mullen_Expressive.Language...T.Score_mullen_.csv				921	0.597838	0.439990956891313	0.755685043108687	1.15907283770866e-13					0.966559	0.741270753037255	1.19184724696275	1e-16	204.060175	200.593024011292	207.527325988708	1e-16	213.878319	210.536931811513	217.219706188487	1e-16	-0.022482	-0.067123661	0.0221596611076651	0.323612557685582					0.226732	0.208915407406387	0.244548592593613	1e-16	-0.015442	-0.080165644	0.049281644059568	0.640059711915177	50.976288	50.1165680138449	51.8360079861551	1e-16	52.171808	51.2724468630851	53.0711691369149	1e-16	921					0														0.0152008686210641																																																						0.003257328990228																															1.7498466090749214e-11	TRUE		FALSE	4.0851941480585195e-16	TRUE	1.2526054841647273e-16	TRUE	1.2151060070671378e-16	TRUE	0.9999863386283082	FALSE		FALSE	7.893411264612114e-15	TRUE	0.711212566524902	FALSE	1.2230894630242553e-16	TRUE	1.2463629499119054e-16	TRUE		FALSE	TRUE
output_D1	results_D1_Gross.motor...T.Score_mullen_Cognitive.T.Score.Sum_mullen_Expressive.Language.Raw.Score_mullen_.csv				921	0.60047	0.443858342679464	0.757081657320535	5.72875080706581e-14					0.967448	0.742372732212042	1.19252326778796	1e-16	204.072775	200.604097597197	207.541452402803	1e-16	213.903207	210.560767790282	217.245646209718	1e-16	-0.00679	-0.021446833	0.0078668331912675	0.363884878087051					0.067769	0.0619328260971202	0.0736051739028798	1e-16	0.867714	0.846510465088521	0.888917534911479	1e-16	16.773623	16.5015910495595	17.0456549504405	1e-16	16.987038	16.7020342676398	17.2720417323602	1e-16	921						0													0.0152008686210641																																																						0.003257328990228																															9.015136095263288e-12	TRUE		FALSE	4.0851941480585195e-16	TRUE	1.2526054841647273e-16	TRUE	1.2151060070671378e-16	TRUE	0.9999863386283082	FALSE		FALSE	7.893411264612114e-15	TRUE	5.005863323898099e-16	TRUE	1.2230894630242553e-16	TRUE	1.2463629499119054e-16	TRUE		FALSE	TRUE
output_D1	results_D1_Gross.motor...T.Score_mullen_Cognitive.T.Score.Sum_mullen_expressivesubdomain.Raw.Score_vine_.csv				905	0.599608	0.443976595477719	0.755239404522281	4.30766533554561e-14					0.871882	0.638691816706134	1.10507218329387	2.33368879776208e-13	203.463305	199.982348817151	206.944261182849	1e-16	213.351469	210.010902620222	216.692035379778	1e-16	-0.071569	-0.302835157	0.159697157408668	0.540798528269001					0.109015	0.042388290605237	0.175641709394763	0.001564983632587	2.120983	1.65028941735458	2.59167658264542	1.77635683940025e-14	26.320074	19.0784002146544	33.5617477853456	1.01671782104518e-10	26.848334	19.8115075971198	33.8851604028802	1.7276846620006797e-11	905							0.806629834254144												0																																																						0.0011049723756906																															6.946214661778028e-12	TRUE		FALSE	8.655285506135418e-13	TRUE	1.2526054841647273e-16	TRUE	1.2151060070671378e-16	TRUE	0.9999863386283082	FALSE		FALSE	0.01351654526484472	TRUE	8.040369101775283e-14	TRUE	1.194312208909616e-10	TRUE	2.0555708667354033e-11	TRUE		FALSE	TRUE
output_D1	results_D1_Gross.motor...T.Score_mullen_Cognitive.T.Score.Sum_mullen_mcg_vc_totpr_mci_wg_.csv				684	0.564062	0.389048723591826	0.739075276408174	2.66864086384544e-10					1.291376	0.969433425457659	1.61331857454234	3.774758283725531e-15	203.557882	199.527086843072	207.588677156928	1e-16	213.779586	209.86049890515	217.69867309485	1e-16	-0.255747	-1.281490264	0.76999626408248	0.622871574853326					1.163401	0.887054764649796	1.4397472353502	5.773159728050811e-15	13.349621	10.5593942249792	16.1398477750208	4.44089209850063e-16	96.546049	73.0212963176538	120.070801682346	2.95319324550292e-13	102.799236	82.7540073211903	122.84446467881	1e-16	684											0.532163742690059								0																																																						0.0014619883040935																															2.932228364553961e-08	TRUE		FALSE	1.477382869850781e-14	TRUE	1.2526054841647273e-16	TRUE	1.2151060070671378e-16	TRUE	0.9999863386283082	FALSE		FALSE	4.08004743216394e-13	TRUE	2.1652628488928143e-15	TRUE	3.54037145640951e-13	TRUE	1.2463629499119054e-16	TRUE		FALSE	TRUE
output_D1	results_D1_Gross.motor...T.Score_mullen_Cognitive.T.Score.Sum_mullen_Receptive.Language...T.Score_mullen_.csv				920	0.598705	0.441568342007496	0.755841657992504	8.215650382226162e-14					0.971218	0.745715999358973	1.19672000064103	1e-16	204.032349	200.557927170783	207.506770829217	1e-16	213.929572	210.581666931915	217.277477068085	1e-16	0.027113	-0.016968105	0.0711941052414081	0.228002930739911					0.258786	0.241448946261298	0.276123053738702	1e-16	0.203946	0.140055622640699	0.267836377359301	3.9386671701890893e-10	52.311293	51.5258073566259	53.0967786433741	1e-16	51.347801	50.5222109487196	52.1733910512804	1e-16	920												0							0.0152173913043478																																																						0.0021739130434782																															1.266045359835296e-11	TRUE		FALSE	4.0851941480585195e-16	TRUE	1.2526054841647273e-16	TRUE	1.2151060070671378e-16	TRUE	0.9900646093109313	FALSE		FALSE	7.893411264612114e-15	TRUE	1.401985821632889e-09	TRUE	1.2230894630242553e-16	TRUE	1.2463629499119054e-16	TRUE		FALSE	TRUE
output_D1	results_D1_Gross.motor...T.Score_mullen_Cognitive.T.Score.Sum_mullen_Receptive.Language.Raw.Score_mullen_.csv				920	0.594317	0.436587435280776	0.752046564719224	1.54098955817972e-13					0.974748	0.748785340329772	1.20071065967023	1e-16	204.040656	200.564330402366	207.516981597634	1e-16	213.92068	210.571117660893	217.270242339107	1e-16	0.022509	0.0092099494583242	0.0358080505416758	0.000909934293729					0.065992	0.0608804510690795	0.0711035489309205	1e-16	0.93528	0.916343904445994	0.954216095554006	1e-16	18.58757	18.3465712020989	18.8285687979011	1e-16	18.152214	17.8994968946074	18.4049311053926	1e-16	920													0						0.0152173913043478																																																						0.0021739130434782																															2.29839520909468e-11	TRUE		FALSE	4.0851941480585195e-16	TRUE	1.2526054841647273e-16	TRUE	1.2151060070671378e-16	TRUE	0.02175319907798807	TRUE		FALSE	7.893411264612114e-15	TRUE	5.005863323898099e-16	TRUE	1.2230894630242553e-16	TRUE	1.2463629499119054e-16	TRUE		FALSE	TRUE
output_D1	results_D1_Gross.motor...T.Score_mullen_Visual.Reception...T.Score_mullen_Expressive.Language...T.Score_mullen_.csv				921	0.14825	0.0853862690589541	0.211113730941046	3.80259390864168e-06					0.377917	0.287616964656115	0.468217035343885	2.2204460492503094e-16	52.146693	50.8492700306385	53.4441159693615	1e-16	54.995162	53.7477190215007	56.2426049784993	1e-16	0.078279	0.024359620839676	0.132198379160324	0.0044351677372385					0.248364	0.192663843159923	0.304064156840077	1e-16	0.113419	0.0333185208529798	0.19351947914702	0.0055162892415121	51.498811	50.378711919965	52.6189100800351	1e-16	51.179482	50.0125560685621	52.3464079314379	1e-16	921					0														0.0152008686210641																																																							0.001085776330076																														0.00018643251996843435	TRUE		FALSE	9.001149986364964e-16	TRUE	1.2526054841647273e-16	TRUE	1.2151060070671378e-16	TRUE	0.07529850377574035	FALSE		FALSE	7.893411264612114e-15	TRUE	0.011727443356568614	TRUE	1.2230894630242553e-16	TRUE	1.2463629499119054e-16	TRUE		FALSE	TRUE
output_D1	results_D1_Gross.motor...T.Score_mullen_Visual.Reception...T.Score_mullen_Expressive.Language.Raw.Score_mullen_.csv				921	0.14808	0.08500250753503	0.21115749246497	4.2078188373651e-06					0.37786	0.287566471726781	0.468153528273219	2.2204460492503094e-16	52.145714	50.8481123525431	53.4433156474569	1e-16	54.996073	53.7484543766111	56.2436916233889	1e-16	0.024045	0.0068461319175828	0.0412438680824172	0.0061414051963355					0.074551	0.0568857799075788	0.0922162200924212	1e-16	0.906067	0.880543375886227	0.931590624113773	1e-16	16.934986	16.5908974132896	17.2790745867104	1e-16	16.699063	16.3401200094907	17.0580059905093	1e-16	921						0													0.0152008686210641																																																							0.001085776330076																														0.00020329272478466912	TRUE		FALSE	9.001149986364964e-16	TRUE	1.2526054841647273e-16	TRUE	1.2151060070671378e-16	TRUE	0.09706919243339965	FALSE		FALSE	7.893411264612114e-15	TRUE	5.005863323898099e-16	TRUE	1.2230894630242553e-16	TRUE	1.2463629499119054e-16	TRUE		FALSE	TRUE
output_D1	results_D1_Gross.motor...T.Score_mullen_Visual.Reception...T.Score_mullen_expressivesubdomain.Raw.Score_vine_.csv				906	0.1463	0.0839731452916263	0.208626854708374	4.21217205115454e-06					0.3348	0.241309717937439	0.428290282062561	2.23665530540984e-12	51.8838	50.5768960151087	53.1907039848913	1e-16	54.7777	53.5272429778635	56.0281570221366	1e-16	-0.079493	-0.299960117	0.140974116715807	0.476248563906673					0.280905	0.134596465884915	0.427213534115085	0.0002297973065279	2.134071	1.7132573112704	2.5548846887296	1e-16	26.274271	18.9486224291853	33.5999195708147	1.60617075195546e-10	26.707762	19.4773807383295	33.9381432616705	5.6430193851042486e-11	906							0.806843267108168												0																																																							0																														0.00020329272478466912	TRUE		FALSE	8.028417634945474e-12	TRUE	1.2526054841647273e-16	TRUE	1.2151060070671378e-16	TRUE	0.9999863386283082	FALSE		FALSE	0.0024538031249242134	TRUE	5.005863323898099e-16	TRUE	1.8815794486711728e-10	TRUE	6.67037813497443e-11	TRUE		FALSE	TRUE
output_D1	results_D1_Gross.motor...T.Score_mullen_Visual.Reception...T.Score_mullen_mcg_vc_totpr_mci_wg_.csv				685	0.1538	0.0863772389318221	0.221222761068178	7.78801035883347e-06					0.6082	0.483154297786345	0.733245702213655	1e-16	51.4706	49.9980790584151	52.9431209415849	1e-16	54.8123	53.3842702408641	56.2403297591359	1e-16	0.016325	-1.2342388	1.2668888	0.979434211529148					2.331917	1.44880076479565	3.21503323520435	4.74312581655312e-07	13.217569	9.94152110540218	16.4936168945978	1.19215748384249e-12	95.601817	68.3600752004049	122.843558799595	1.7135648455735e-10	101.75759	76.5515964323281	126.963583567672	5.21360732363974e-13	685											0.532846715328467								0																																																							0																														0.00036565742441407943	TRUE		FALSE	4.0851941480585195e-16	TRUE	1.2526054841647273e-16	TRUE	1.2151060070671378e-16	TRUE	0.9999863386283082	FALSE		FALSE	9.325176185180416e-06	TRUE	4.8914479051742055e-12	TRUE	2.0066604028924586e-10	TRUE	6.28521758684026e-13	TRUE		FALSE	TRUE
output_D1	results_D1_Gross.motor...T.Score_mullen_Visual.Reception...T.Score_mullen_Receptive.Language...T.Score_mullen_.csv				921	0.148663	0.0857896493398034	0.211536350660197	3.58600098526729e-06					0.378603	0.288237349669779	0.468968650330221	2.2204460492503094e-16	52.149149	50.8518268408445	53.4464711591555	1e-16	54.993382	53.7461057642065	56.2406582357935	1e-16	0.142309	0.0868349859232744	0.197783014076726	4.95845279058216e-07					0.339803	0.282576622094035	0.397029377905965	1e-16	0.323046	0.24031642654199	0.40577557345801	1.95399252334028e-14	52.943918	51.8691944552127	54.0186415447874	1e-16	50.348274	49.2244000247074	51.4721479752926	1e-16	921												0.001085776330076							0.0152008686210641																																																							0.001085776330076																														0.00017639562594880695	TRUE		FALSE	9.001149986364964e-16	TRUE	1.2526054841647273e-16	TRUE	1.2151060070671378e-16	TRUE	3.3542713836618496e-05	TRUE		FALSE	7.893411264612114e-15	TRUE	8.827729618401921e-14	TRUE	1.2230894630242553e-16	TRUE	1.2463629499119054e-16	TRUE		FALSE	TRUE
output_D1	results_D1_Gross.motor...T.Score_mullen_Visual.Reception...T.Score_mullen_Receptive.Language.Raw.Score_mullen_.csv				921	0.146697	0.0837667086805341	0.209627291319466	4.90971926581096e-06					0.379362	0.288780344870207	0.469943655129792	2.2204460492503094e-16	52.149753	50.8517911235954	53.4477148764046	1e-16	54.993758	53.745830062611	56.241685937389	1e-16	0.052224	0.0364108752478938	0.0680371247521062	9.690359625835747e-11					0.08099	0.0648676376336294	0.0971123623663706	1e-16	0.968334	0.944980073311954	0.991687926688046	1e-16	18.751916	18.4426587321364	19.0611732678636	1e-16	17.886117	17.5629729630286	18.2092610369714	1e-16	921													0.001085776330076						0.0152008686210641																																																							0.001085776330076																														0.0002349737228779901	TRUE		FALSE	9.001149986364964e-16	TRUE	1.2526054841647273e-16	TRUE	1.2151060070671378e-16	TRUE	1.5924133670977917e-08	TRUE		FALSE	7.893411264612114e-15	TRUE	5.005863323898099e-16	TRUE	1.2230894630242553e-16	TRUE	1.2463629499119054e-16	TRUE		FALSE	TRUE
output_D1	results_D1_Gross.motor...T.Score_mullen_Visual.Reception.Raw.Score_mullen_Expressive.Language...T.Score_mullen_.csv				921	0.052839	0.0349240259706463	0.0707539740293537	7.468203611082911e-09					1.073571	1.0478565336758	1.0992854663242	1e-16	20.004329	19.6258146014371	20.3828433985629	1e-16	21.058753	20.6944859078335	21.4230200921665	1e-16	0.075115	0.0199915736353503	0.13023842636465	0.007567662221259					0.746885	0.548529301746914	0.945240698253086	1.58317803311547e-13	-0.59482	-0.821807976	-0.367832024	2.80557603815623e-07	51.443243	50.3147288316386	52.5717571683614	1e-16	51.204214	50.0270890874388	52.3813389125612	1e-16	921					0														0.0152008686210641																																																								0.001085776330076																													6.115940017865551e-07	TRUE		FALSE	4.0851941480585195e-16	TRUE	1.2526054841647273e-16	TRUE	1.2151060070671378e-16	TRUE	0.11360211131941284	FALSE		FALSE	9.40749718125742e-12	TRUE	8.55353492534295e-07	TRUE	1.2230894630242553e-16	TRUE	1.2463629499119054e-16	TRUE		FALSE	TRUE
output_D1	results_D1_Gross.motor...T.Score_mullen_Visual.Reception.Raw.Score_mullen_Expressive.Language.Raw.Score_mullen_.csv				921	0.052935	0.0350936149506904	0.0707763850493096	6.07485084458403e-09					1.07388	1.04817753602382	1.09958246397618	1e-16	20.005774	19.6269107924656	20.3846372075344	1e-16	21.05873	20.6941009384261	21.4233590615739	1e-16	0.018355	0.0012063578810254	0.0355036421189746	0.035919317291627					0.311952	0.250580329532475	0.373323670467525	1e-16	0.599548	0.52929915422482	0.66979684577518	1e-16	16.885557	16.5464703907335	17.2246436092665	1e-16	16.764688	16.4105956795912	17.1187803204088	1e-16	921						0													0.0152008686210641																																																								0.001085776330076																													5.064216567712323e-07	TRUE		FALSE	4.0851941480585195e-16	TRUE	1.2526054841647273e-16	TRUE	1.2151060070671378e-16	TRUE	0.34761943068015355	FALSE		FALSE	7.893411264612114e-15	TRUE	5.005863323898099e-16	TRUE	1.2230894630242553e-16	TRUE	1.2463629499119054e-16	TRUE		FALSE	TRUE
output_D1	results_D1_Gross.motor...T.Score_mullen_Visual.Reception.Raw.Score_mullen_mcg_vc_totpr_mci_wg_.csv				685	0.052	0.0312243817638754	0.0727756182361246	9.31135211157397e-07					1.074	1.03538870950456	1.11261129049544	1e-16	22.6431	22.1815284816408	23.1046715183592	1e-16	23.87	23.4219522331341	24.3180477668659	1e-16	-0.042905	-1.246701287	1.16089128670444	0.943903243248946					7.250062	4.01910355309226	10.4810204469077	1.68371073345774e-05	6.616124	1.4055515423888	11.8266964576112	0.013224676019465	94.043963	66.0972219560587	121.990704043941	7.5108985697625e-10	100.294854	74.216898517894	126.372809482106	4.39737135593532e-12	685											0.532846715328467								0																																																								0																													4.9792606248479464e-05	TRUE		FALSE	4.0851941480585195e-16	TRUE	1.2526054841647273e-16	TRUE	1.2151060070671378e-16	TRUE	0.9999863386283082	FALSE		FALSE	0.00024099500162413229	TRUE	0.025839517577214307	TRUE	8.706101951720493e-10	TRUE	5.262265417596671e-12	TRUE		FALSE	TRUE
output_D1	results_D1_Gross.motor...T.Score_mullen_Visual.Reception.Raw.Score_mullen_Receptive.Language...T.Score_mullen_.csv				921	0.053308	0.0355516538531867	0.0710643461468133	4.00603705763558e-09					1.074032	1.04833057312968	1.09973342687032	1e-16	20.00551	19.6270567183182	20.3839632816818	1e-16	21.058334	20.6941003107897	21.4225676892103	1e-16	0.134326	0.077705515252914	0.190946484747086	3.32293113913806e-06					1.096957	0.893713723427704	1.3002002765723	1e-16	-0.726065	-0.958495722	-0.493634278	9.21287046651287e-10	52.838591	51.7649727303223	53.9122092696777	1e-16	50.445178	49.3206815165416	51.5696744834584	1e-16	921												0.001085776330076							0.0152008686210641																																																								0.001085776330076																													3.5089199826650704e-07	TRUE		FALSE	4.0851941480585195e-16	TRUE	1.2526054841647273e-16	TRUE	1.2151060070671378e-16	TRUE	0.00017911274036412026	TRUE		FALSE	7.893411264612114e-15	TRUE	3.2169254402086145e-09	TRUE	1.2230894630242553e-16	TRUE	1.2463629499119054e-16	TRUE		FALSE	TRUE
output_D1	results_D1_Gross.motor...T.Score_mullen_Visual.Reception.Raw.Score_mullen_Receptive.Language.Raw.Score_mullen_.csv				921	0.053036	0.0351140153614784	0.0709579846385216	6.6551488764332606e-09					1.074727	1.04894473416601	1.10050926583399	1e-16	20.008437	19.6294192743919	20.3874547256081	1e-16	21.058382	20.693625829669	21.423138170331	1e-16	0.043621	0.028452775929021	0.058789224070979	1.74046954626306e-08					0.383836	0.32990221711532	0.43776978288468	1e-16	0.586744	0.524914328805052	0.648573671194948	1e-16	18.679667	18.3862889170077	18.9730450829923	1e-16	17.986574	17.6795551176058	18.2935928823942	1e-16	921													0.001085776330076						0.0152008686210641																																																								0.001085776330076																													5.510863914100705e-07	TRUE		FALSE	4.0851941480585195e-16	TRUE	1.2526054841647273e-16	TRUE	1.2151060070671378e-16	TRUE	1.7588687957521267e-06	TRUE		FALSE	7.893411264612114e-15	TRUE	5.005863323898099e-16	TRUE	1.2230894630242553e-16	TRUE	1.2463629499119054e-16	TRUE		FALSE	TRUE
output_D1	results_D1_Gross.Motor.Raw.Score_mullen_Cognitive.T.Score.Sum_mullen_Expressive.Language...T.Score_mullen_.csv				922	1.220482	0.635194357738572	1.80576964226143	4.36915731425458e-05					-0.179137	-0.662870786	0.304596786038282	0.467950802107602	204.32896	200.739419545229	207.918500454771	1e-16	213.437254	209.972368901443	216.902139098557	1e-16	-0.166931	-0.326022648	-0.007839352	0.0397302517433193					0.226815	0.209461360376177	0.244168639623823	1e-16	0.120193	-0.010132316	0.250518316299775	0.0706712699502616	51.008005	50.1474618803325	51.8685481196675	1e-16	52.154057	51.2555097899314	53.0526042100686	1e-16	922					0															0.0140997830802603																																																					0.0032537960954446																															0.0017532571465742163	TRUE		FALSE	0.5256723541408381	FALSE	1.2526054841647273e-16	TRUE	1.2151060070671378e-16	TRUE	0.3712004916652236	FALSE		FALSE	7.893411264612114e-15	TRUE	0.11180511007658318	FALSE	1.2230894630242553e-16	TRUE	1.2463629499119054e-16	TRUE		FALSE	TRUE
output_D1	results_D1_Gross.Motor.Raw.Score_mullen_Cognitive.T.Score.Sum_mullen_Expressive.Language.Raw.Score_mullen_.csv				922	1.216041	0.630503017739909	1.80157898226009	4.69272995333725e-05					-0.175407	-0.65931505	0.30850105020828	0.477426212784624	204.356845	200.765590913741	207.948099086259	1e-16	213.45821	209.992115759029	216.924304240971	1e-16	0.072631	0.0204099362324354	0.124852063767565	0.0064109248766368					0.066105	0.060406959656742	0.071803040343258	1e-16	0.813158	0.770366943485552	0.855949056514448	1e-16	16.813378	16.5428751524874	17.0838808475126	1e-16	17.006314	16.7233185957788	17.2893094042212	1e-16	922						0														0.0140997830802603																																																					0.0032537960954446																															0.0018609818619542493	TRUE		FALSE	0.5348121134571541	FALSE	1.2526054841647273e-16	TRUE	1.2151060070671378e-16	TRUE	0.10005973251984694	FALSE		FALSE	7.893411264612114e-15	TRUE	5.005863323898099e-16	TRUE	1.2230894630242553e-16	TRUE	1.2463629499119054e-16	TRUE		FALSE	TRUE
output_D1	results_D1_Gross.Motor.Raw.Score_mullen_Cognitive.T.Score.Sum_mullen_expressivesubdomain.Raw.Score_vine_.csv				907	1.310853	0.725589186458827	1.89611681354117	1.13425028522851e-05					-0.349963	-0.841150061	0.141224061093135	0.162581046483159	203.793423	200.195751747237	207.391094252763	1e-16	212.911825	209.448613698601	216.375036301399	1e-16	-0.640955	-1.372032623	0.0901226234139536	0.0850917336697981					0.118865	0.0757950311397489	0.161934968860251	2.21008901402087e-07	2.690966	2.27505630783125	3.10687569216875	1e-16	26.940064	20.3565735360838	33.5235544639162	1.07291953099775e-12	26.689954	20.1585456560823	33.2213623439177	1.14264153694421e-12	907							0.807056229327453													0																																																					0.0011025358324145																															0.0005162298311024389	TRUE		FALSE	0.20523892445555977	FALSE	1.2526054841647273e-16	TRUE	1.2151060070671378e-16	TRUE	0.6004649855169836	FALSE		FALSE	4.6307131648639815e-06	TRUE	5.005863323898099e-16	TRUE	1.2818601255254928e-12	TRUE	1.37391111858719e-12	TRUE		FALSE	TRUE
output_D1	results_D1_Gross.Motor.Raw.Score_mullen_Cognitive.T.Score.Sum_mullen_mcg_vc_totpr_mci_wg_.csv				686	1.720752	1.03124323557559	2.41026076442441	1.00159065397065e-06					-0.12173	-0.640226874	0.396766874285757	0.64540844758454	203.996909	199.881291387141	208.112526612859	1e-16	213.378266	209.361080121336	217.395451878664	1e-16	0.198954	-4.305564228	4.70347222837805	0.930507530726719					1.137424	0.876769227049789	1.39807877295021	4.44089209850063e-16	13.163659	10.5540087732245	15.7733092267755	1e-16	98.488109	72.943193045478	124.033024954522	4.85744777733998e-12	103.699394	81.1381961506103	126.26059184939	8.881784197001249e-16	686											0.533527696793003									0																																																					0.0014577259475218																															5.3444790951851987e-05	TRUE		FALSE	0.6958472306509642	FALSE	1.2526054841647273e-16	TRUE	1.2151060070671378e-16	TRUE	0.9999863386283082	FALSE		FALSE	3.379673590167329e-14	TRUE	5.005863323898099e-16	TRUE	5.781441665184144e-12	TRUE	1.0975814141694037e-15	TRUE		FALSE	TRUE
output_D1	results_D1_Gross.Motor.Raw.Score_mullen_Cognitive.T.Score.Sum_mullen_Receptive.Language...T.Score_mullen_.csv				921	1.220072	0.632713957622513	1.80743004237749	4.67618641031287e-05					-0.176009	-0.661197375	0.309179374959394	0.477080559679416	204.317777	200.722501525884	207.913052474116	1e-16	213.481311	210.011230518676	216.951391481324	1e-16	-0.040931	-0.197450432	0.115588431545724	0.608269443712887					0.262242	0.245358482439357	0.279125517560643	1e-16	0.22158	0.0932993856097918	0.349860614390208	0.0007105934352629	52.297891	51.5167464151895	53.0790355848105	1e-16	51.386646	50.5667314890572	52.2065605109428	1e-16	921												0								0.0141150922909881																																																					0.002171552660152																															0.0018554118482842364	TRUE		FALSE	0.5344894000106786	FALSE	1.2526054841647273e-16	TRUE	1.2151060070671378e-16	TRUE	0.9999863386283082	FALSE		FALSE	7.893411264612114e-15	TRUE	0.0017131600698179889	TRUE	1.2230894630242553e-16	TRUE	1.2463629499119054e-16	TRUE		FALSE	TRUE
output_D1	results_D1_Gross.Motor.Raw.Score_mullen_Cognitive.T.Score.Sum_mullen_Receptive.Language.Raw.Score_mullen_.csv				921	1.213644	0.627425615785132	1.79986238421487	4.95618060312175e-05					-0.170071	-0.654059624	0.313917623987137	0.49099862333948	204.319439	200.72354349095	207.91533450905	1e-16	213.485607	210.015137955974	216.956076044026	1e-16	0.183795	0.138285614170411	0.229304385829589	2.44249065417534e-15					0.065609	0.0607039659862074	0.0705140340137926	1e-16	0.783892	0.74667278773483	0.82111121226517	1e-16	18.604185	18.3634718456182	18.8448981543818	1e-16	18.19939	17.947584107045	18.451195892955	1e-16	921													0							0.0141150922909881																																																					0.002171552660152																															0.00195709849366334	TRUE		FALSE	0.5479746483424972	FALSE	1.2526054841647273e-16	TRUE	1.2151060070671378e-16	TRUE	2.1597723609545446e-12	TRUE		FALSE	7.893411264612114e-15	TRUE	5.005863323898099e-16	TRUE	1.2230894630242553e-16	TRUE	1.2463629499119054e-16	TRUE		FALSE	TRUE
output_D1	results_D1_Gross.Motor.Raw.Score_mullen_Visual.Reception...T.Score_mullen_mcg_vc_totpr_mci_wg_.csv				687	0.4643	0.201076836876271	0.727523163123729	0.000545849158464					0.2032	0.0042636555691845	0.402136344430815	0.0452879104573367	51.5284	50.0417673177264	53.0150326822736	1e-16	54.7222	53.2753545866125	56.1690454133875	1e-16	1.165926	-3.13872158	5.47057358006432	0.593112734650117					2.459757	1.52001482658808	3.39949917341192	6.42775634052128e-07	12.524267	9.62905694334249	15.4194770566575	1.33226762955019e-14	100.306683	71.7444816821525	128.868884317848	1.83590476154905e-10	105.228919	78.885670689203	131.572167310797	9.97424365323241e-13	687											0.534206695778748									0																																																						0																														0.01683722505948112	TRUE		FALSE	0.06633112071933425	FALSE	1.2526054841647273e-16	TRUE	1.2151060070671378e-16	TRUE	0.9999863386283082	FALSE		FALSE	1.2263140006058665e-05	TRUE	6.068365899313146e-14	TRUE	2.1492142976812683e-10	TRUE	1.1999431428566815e-12	TRUE		FALSE	TRUE
output_D1	results_D1_Gross.Motor.Raw.Score_mullen_Visual.Reception.Raw.Score_mullen_Expressive.Language...T.Score_mullen_.csv				922	0.237587	0.17221343921836	0.30296056078164	1.0564882302333e-12					0.867006	0.812950069100739	0.921061930899261	1e-16	20.053607	19.6712209028423	20.4359930971577	1e-16	21.047125	20.6785319166445	21.4157180833555	1e-16	-0.081352	-0.285618233	0.122914232523058	0.435047034393739					0.794464	0.596231227718099	0.992696772281901	3.99680288865056e-15	-0.605797	-0.843646358	-0.367947642	5.97627188625438e-07	51.396186	50.2549898118248	52.5373821881752	1e-16	51.272169	50.0835924425225	52.4607455574775	1e-16	922					0															0.0140997830802603																																																							0.0010845986984815																													1.5178486707357608e-10	TRUE		FALSE	4.0851941480585195e-16	TRUE	1.2526054841647273e-16	TRUE	1.2151060070671378e-16	TRUE	0.9999863386283082	FALSE		FALSE	2.860024356072232e-13	TRUE	1.7904228891030394e-06	TRUE	1.2230894630242553e-16	TRUE	1.2463629499119054e-16	TRUE		FALSE	TRUE
output_D1	results_D1_Gross.Motor.Raw.Score_mullen_Visual.Reception.Raw.Score_mullen_Expressive.Language.Raw.Score_mullen_.csv				922	0.237662	0.172199174402851	0.303124825597149	1.11555209514336e-12					0.86717	0.813028378305906	0.921311621694094	1e-16	20.055425	19.6727265050566	20.4381234949434	1e-16	21.047302	20.678433000764	21.416170999236	1e-16	0.079268	0.0161807388611925	0.142355261138808	0.0137911440726308					0.311974	0.251012058144305	0.372935941855695	1e-16	0.531436	0.458338361446191	0.604533638553809	1e-16	16.904092	16.5660948327481	17.2420891672518	1e-16	16.811243	16.4587012738136	17.1637847261864	1e-16	922						0														0.0140997830802603																																																							0.0010845986984815																													1.5996112542657017e-10	TRUE		FALSE	4.0851941480585195e-16	TRUE	1.2526054841647273e-16	TRUE	1.2151060070671378e-16	TRUE	0.17997471922757394	FALSE		FALSE	7.893411264612114e-15	TRUE	5.005863323898099e-16	TRUE	1.2230894630242553e-16	TRUE	1.2463629499119054e-16	TRUE		FALSE	TRUE
output_D1	results_D1_Gross.Motor.Raw.Score_mullen_Visual.Reception.Raw.Score_mullen_expressivesubdomain.Raw.Score_vine_.csv				908	0.239	0.173733199314816	0.304266800685184	7.11652958784725e-13					0.8583	0.803421008432878	0.913178991567121	1e-16	19.7311	19.347731044624	20.114468955376	1e-16	20.7337	20.3654227673049	21.1019772326951	1e-16	-0.897648	-1.619515154	-0.175780846	0.0152800457934783					0.938735	0.359845380527721	1.51762461947228	0.001711924797902	1.916172	1.35909324487157	2.47325075512843	3.7837333266566005e-10	25.371855	18.4764035425647	32.2673064574353	6.172684585692419e-11	25.547423	18.6018515778814	32.4929944221186	6.26778628998181e-11	908							0.80726872246696													0																																																							0																													1.0263970256243305e-10	TRUE		FALSE	4.0851941480585195e-16	TRUE	1.2526054841647273e-16	TRUE	1.2151060070671378e-16	TRUE	0.19425176678620806	FALSE		FALSE	0.014614025768735415	TRUE	1.3479992340355524e-09	TRUE	7.270555382430913e-11	TRUE	7.404764637055906e-11	TRUE		FALSE	TRUE
output_D1	results_D1_Gross.Motor.Raw.Score_mullen_Visual.Reception.Raw.Score_mullen_mcg_vc_totpr_mci_wg_.csv				687	0.253	0.172053487438496	0.333946512561504	9.01678953724172e-10					0.8707	0.80954912368235	0.93185087631765	1e-16	22.7267	22.2625805284609	23.1908194715391	1e-16	23.8906	23.4384363087666	24.3427636912334	1e-16	-0.218799	-4.551768991	4.11417099088827	0.920618124657593					8.053596	4.69817080536333	11.4090211946367	4.68609084824934e-06	6.103755	1.99606548485556	10.2114445151444	0.0038381998101106	97.48119	71.0858379427355	123.876542057265	2.50381937405564e-11	102.601167	79.031128044179	126.171205955821	1.28785870856518e-14	687											0.534206695778748									0																																																							0																													9.001882748087409e-08	TRUE		FALSE	4.0851941480585195e-16	TRUE	1.2526054841647273e-16	TRUE	1.2151060070671378e-16	TRUE	0.9999863386283082	FALSE		FALSE	7.551936861258759e-05	TRUE	0.008395122568261287	TRUE	2.961215713119081e-11	TRUE	1.5728613452612034e-14	TRUE		FALSE	TRUE
output_D1	results_D1_Gross.Motor.Raw.Score_mullen_Visual.Reception.Raw.Score_mullen_Receptive.Language...T.Score_mullen_.csv				922	0.23724	0.171773237104384	0.302706762895616	1.22635235300095e-12					0.86745	0.813332277564914	0.921567722435086	1e-16	20.054688	19.6720767482842	20.4372992517158	1e-16	21.047355	20.6785444426165	21.4161655573835	1e-16	0.030357	-0.181002597	0.241716596550957	0.778323644479547					1.160232	0.955620670420991	1.36484332957901	1e-16	-0.859704	-1.104399772	-0.615008228	5.73674441284311e-12	52.75368	51.665215381808	53.842144618192	1e-16	50.569269	49.4308483617484	51.7076896382516	1e-16	922												0.0010845986984815								0.0140997830802603																																																							0.0010845986984815																													1.7551016131763307e-10	TRUE		FALSE	4.0851941480585195e-16	TRUE	1.2526054841647273e-16	TRUE	1.2151060070671378e-16	TRUE	0.9999863386283082	FALSE		FALSE	7.893411264612114e-15	TRUE	2.264846203639564e-11	TRUE	1.2230894630242553e-16	TRUE	1.2463629499119054e-16	TRUE		FALSE	TRUE
output_D1	results_D1_Gross.Motor.Raw.Score_mullen_Visual.Reception.Raw.Score_mullen_Receptive.Language.Raw.Score_mullen_.csv				922	0.237279	0.171736769225238	0.302821230774762	1.29052324382428e-12					0.867766	0.813561635049838	0.921970364950162	1e-16	20.057194	19.6742352400266	20.4401527599734	1e-16	21.046996	20.6778620497109	21.4161299502891	1e-16	0.178441	0.123093635143741	0.233788364856259	2.63386201737603e-10					0.381424	0.327905661314203	0.434942338685797	1e-16	0.43604	0.371892238293891	0.500187761706109	1e-16	18.67737	18.3837600875708	18.9709799124292	1e-16	18.051414	17.7446649718161	18.3581630281839	1e-16	922													0.0010845986984815							0.0140997830802603																																																							0.0010845986984815																													1.8433883650295392e-10	TRUE		FALSE	4.0851941480585195e-16	TRUE	1.2526054841647273e-16	TRUE	1.2151060070671378e-16	TRUE	3.948524331691897e-08	TRUE		FALSE	7.893411264612114e-15	TRUE	5.005863323898099e-16	TRUE	1.2230894630242553e-16	TRUE	1.2463629499119054e-16	TRUE		FALSE	TRUE
output_D1	results_D1_grosssubdomain.Raw.Score_vine_Visual.Reception.Raw.Score_mullen_expressivesubdomain.Raw.Score_vine_.csv				224	0.142248	0.0580316401712427	0.226464359828757	0.0009619567059604					0.599479	0.376690998901415	0.822267001098584	1.7413053177151e-07	16.878929	15.5047815754835	18.2530764245165	1e-16	17.134355	15.8957387681734	18.3729712318266	1e-16	-0.04145	-0.187615192	0.104715192310303	0.578327166002943					0.481955	0.152787005169993	0.811122994830007	0.0041408621009186	1.745168	1.33318995772166	2.15714604227834	1e-16	24.293722	22.9474441176751	25.6399998823249	1e-16	24.233013	22.8839909376676	25.5820350623324	1e-16	224							0														0																																																						0.21875																													0.02735499932948722	TRUE		FALSE	5.16426173223895e-07	TRUE	1.2526054841647273e-16	TRUE	1.2151060070671378e-16	TRUE	0.9999863386283082	FALSE		FALSE	0.030948965010055434	TRUE	5.005863323898099e-16	TRUE	1.2230894630242553e-16	TRUE	1.2463629499119054e-16	TRUE		FALSE	TRUE
output_D2	results_D2_playleisuretimesubdomain.Raw.Score_vine_Visual.Reception.Raw.Score_mullen_receptivesubdomain.Raw.Score_vine_.csv				224	0.212303	0.0849791757145892	0.339626824285411	0.0010912528718884					0.730557	0.570140897328405	0.890973102671595	1e-16	16.912753	15.6683759675954	18.1571300324046	1e-16	17.133107	15.9990301883573	18.2671838116427	1e-16	0.259329	0.15554023171583	0.36311776828417	9.74802851994028e-07					0.195978	0.0634454530014019	0.328510546998598	0.0037770157633427	0.518229	0.368610408106267	0.667847591893733	1.1672440791699e-11	13.719515	13.1384574826858	14.3005725173142	1e-16	13.63186	13.0405714230643	14.2231485769357	1e-16	224														0																																																						0							0.223214285714286																													0.03057525068474338	TRUE		FALSE	4.0851941480585195e-16	TRUE	1.2526054841647273e-16	TRUE	1.2151060070671378e-16	TRUE	6.0438590515492834e-05	TRUE		FALSE	0.028670965748983722	TRUE	4.530695467626602e-11	TRUE	1.2230894630242553e-16	TRUE	1.2463629499119054e-16	TRUE		FALSE	TRUE
output_D2	results_D2_playleisuretimesubdomain.v.Scale.Score_vine_Visual.Reception...T.Score_mullen_Receptive.Language...T.Score_mullen_.csv				246	1.445232	0.573045156727153	2.31741884327285	0.0011875023619394					0.012377	-0.18311875	0.207872749686781	0.901239499526679	52.974428	50.5464054724853	55.4024505275147	1e-16	54.844227	52.52975088	57.15870312	1e-16	-0.091391	-0.888464663	0.705682663402859	0.821954165118994					0.41314	0.304223947410579	0.522056052589421	1.06137321154165e-13	0.216499	0.0543384369331724	0.378659563066828	0.0088787667543219	51.801336	49.8282772488016	53.7743947511984	1e-16	50.228019	48.1529693434921	52.3030686565079	1e-16	246												0.0040650406504065																																																									0.292682926829268					0																														0.03283846349135249	TRUE		FALSE	0.9189940735611755	FALSE	1.2526054841647273e-16	TRUE	1.2151060070671378e-16	TRUE	0.9999863386283082	FALSE		FALSE	6.456643573601895e-12	TRUE	0.018088949215146907	TRUE	1.2230894630242553e-16	TRUE	1.2463629499119054e-16	TRUE		FALSE	TRUE
output_D2	results_D2_playleisuretimesubdomain.v.Scale.Score_vine_Visual.Reception...T.Score_mullen_Receptive.Language.Raw.Score_mullen_.csv				246	1.461534	0.577641089723707	2.34542691027629	0.0012204400427733					0.009787	-0.186393169	0.205967168765098	0.922101786163928	52.946479	50.5174518064295	55.3755061935705	1e-16	54.867906	52.5527741056155	57.1830378943845	1e-16	-0.082087	-0.290639297	0.126465297298897	0.439730807065616					0.104964	0.0778921467631861	0.132035853236814	3.01980662698043e-14	0.981604	0.941235402832829	1.02197259716717	1e-16	16.137383	15.6240160241144	16.6507499758856	1e-16	15.687097	15.1459787360626	16.2282152639374	1e-16	246													0.0040650406504065																																																								0.292682926829268					0																														0.033674080630413224	TRUE		FALSE	0.9367309158047797	FALSE	1.2526054841647273e-16	TRUE	1.2151060070671378e-16	TRUE	0.9999863386283082	FALSE		FALSE	1.972754413651939e-12	TRUE	5.005863323898099e-16	TRUE	1.2230894630242553e-16	TRUE	1.2463629499119054e-16	TRUE		FALSE	TRUE
output_D3	results_D3_Gross.motor...T.Score_mullen_Internalizing.domain.mean.raw.score_itsea_mcg_ph_total_mci_wg_.csv				326	0.006043	0.0031834506859747	0.0089025493140252	5.07647976517589e-05					0.004284	-0.000752884	0.0093208838843895	0.0948887654488879	0.362699	0.265377616960152	0.460020383039848	2.6529001218023e-11	0.404012	0.317834234756457	0.490189765243543	8.881784197001249e-16	-0.035579	-0.162793094	0.0916350944856683	0.581258887789085					18.162187	8.03971533997985	28.2846586600202	0.0005323277723401	0.874884	0.731540124635425	1.01822787536458	1e-16	21.740843	20.7608629524525	22.7208230475475	1e-16	22.113077	21.2406897558771	22.9854642441229	1e-16	326									0.128834355828221										0.0030674846625766																																																																				0.668711656441718																	0.0019961126919956036	TRUE		FALSE	0.12728550226192023	FALSE	3.1299552440928494e-11	TRUE	1.0729820519170219e-15	TRUE	0.9999863386283082	FALSE		FALSE	0.005206018426083688	TRUE	5.005863323898099e-16	TRUE	1.2230894630242553e-16	TRUE	1.2463629499119054e-16	TRUE		FALSE	TRUE
output_D3	results_D3_Gross.motor...T.Score_mullen_Internalizing.domain.mean.raw.score_itsea_mcg_vc_totcom_mci_wg_.csv				326	0.005911	0.0027536406771767	0.0090683593228232	0.0003140484120138					0.004168	-0.001596295	0.0099322947930951	0.154874694289697	0.375487	0.267009174558712	0.483964825441288	4.13735268267601e-10	0.413029	0.318269189073814	0.507788810926186	4.1300296516055804e-14	-0.702069	-2.405003677	1.00086567720873	0.416892474298241					263.926189	92.6320495244767	435.220328475523	0.0027769862485715	20.218659	17.8029338410116	22.6343841589884	1e-16	226.971755	210.72919846389	243.21431153611	1e-16	221.848234	207.45152872772	236.24493927228	1e-16	326										0.128834355828221									0.0030674846625766																																																																				0.668711656441718																	0.010190726910943217	TRUE		FALSE	0.19662976322569095	FALSE	4.802621510457054e-10	TRUE	4.9510363530069026e-14	TRUE	0.9999863386283082	FALSE		FALSE	0.022093638344595684	TRUE	5.005863323898099e-16	TRUE	1.2230894630242553e-16	TRUE	1.2463629499119054e-16	TRUE		FALSE	TRUE
output_D3	results_D3_Gross.Motor.Raw.Score_mullen_Internalizing.domain.mean.raw.score_itsea_mcg_ph_total_mci_wg_.csv				326	0.026977	0.0166077155655902	0.0373462844344098	8.40712605310046e-07					-0.015553	-0.025137505	-0.005968495	0.0016556183938651	0.339623	0.256014007729621	0.423231992270379	6.3904437297424e-13	0.382381	0.307749642001644	0.457012357998356	1e-16	-0.096955	-0.545536544	0.351626543707691	0.670176432802772					16.58496	7.54372628875499	25.626193711245	0.0003965105464742	0.947637	0.615429856440702	1.2798441435593	6.31539549544868e-08	21.839826	20.9102747909199	22.7693772090801	1e-16	22.125057	21.2548786529557	22.9952353470443	1e-16	326									0.128834355828221											0.0030674846625766																																																																			0.668711656441718																	4.5381984145795265e-05	TRUE		FALSE	0.0034322578760534214	TRUE	7.713582113138265e-13	TRUE	1.2151060070671378e-16	TRUE	0.9999863386283082	FALSE		FALSE	0.003986412271313503	TRUE	1.9964616582202997e-07	TRUE	1.2230894630242553e-16	TRUE	1.2463629499119054e-16	TRUE		FALSE	TRUE
output_D3	results_D3_Gross.Motor.Raw.Score_mullen_Internalizing.domain.mean.raw.score_itsea_mcg_vc_totcom_mci_wg_.csv				326	0.026407	0.0146470748213918	0.0381669251786082	1.89318893211166e-05					-0.014938	-0.026299219	-0.003576781	0.0103965573399027	0.355098	0.256566524852118	0.453629475147882	9.326761585271019e-11	0.394479	0.309184071966727	0.479773928033273	1.77635683940025e-15	-2.81277	-9.587526566	3.96198656631949	0.413712198564637					268.160308	110.966288769173	425.354327230827	0.0009569822363475	22.129292	16.9818380706734	27.2767459293266	5.55111512312578e-15	223.053451	208.513211734751	237.593690265249	1e-16	227.835215	212.032425269016	243.638004730984	1e-16	326										0.128834355828221										0.0030674846625766																																																																			0.668711656441718																	0.0008237867270677082	TRUE		FALSE	0.018372040324115692	TRUE	1.0910010870723101e-10	TRUE	2.142444701796418e-15	TRUE	0.9999863386283082	FALSE		FALSE	0.008745296452901483	TRUE	2.577323277912324e-14	TRUE	1.2230894630242553e-16	TRUE	1.2463629499119054e-16	TRUE		FALSE	TRUE
output_D4	results_D4_interpersrelationsubdom.Raw.Score_vine_Ritual.and.Routine.Behavior..Mean.frequency.score_rbsr_communicationdomain.v.Scale.Score_vine_.csv				160	0.014754	0.0062349044187152	0.0232730955812848	0.0007494233729685					-0.009523	-0.020770286	0.0017242861364367	0.0966650622900775	0.141374	0.0785521819408742	0.204195818059126	1.35100956453194e-05	0.129012	0.0644138184425369	0.193610181557463	0.0001056848444629	0.275143	0.144231536168214	0.406054463831786	3.83013473046478e-05					-6.69179	-10.41751551	-2.966064488	0.0004419775783643	-0.031994	-0.189179478	0.125191478465587	0.689898677187968	31.672144	30.9269911611867	32.4172968388133	1e-16	31.293777	30.5129954242185	32.0745585757815	1e-16	160				0																																																														0																								0.55625														0.022230399310695394	TRUE		FALSE	0.12935055904950793	FALSE	1.4805532388789714e-05	TRUE	0.00011126005516506021	TRUE	0.001493390642387047	TRUE		FALSE	0.004400049401978972	TRUE	0.7542590271492177	FALSE	1.2230894630242553e-16	TRUE	1.2463629499119054e-16	TRUE		FALSE	TRUE
output_D5	results_D5_finesubdomain.Raw.Score_vine_domesticsubdomain.Raw.Score_vine_mcg_ph_total_mci_wg_.csv				111	0.292353	0.130574597832146	0.454131402167854	0.0003973286099945					0.136934	-0.019268329	0.293136328719548	0.0857613668907771	4.441161	3.6389960228836	5.2433259771164	1e-16	4.872355	4.10335545970002	5.64135454029998	1e-16	-0.03249	-0.403512072	0.338532072236965	0.863528666452327					0.672837	0.273865038386297	1.0718089616137	0.0009720175157093	0.575895	0.273544330398655	0.878245669601345	0.0001918220446874	22.549015	20.6678038585605	24.4302261414395	1e-16	22.987899	21.2162583871095	24.7595396128905	1e-16	111									0.324324324324324								0																																																																																0.0720720720720721							0.01265264002634164	TRUE		FALSE	0.11625999916036672	FALSE	1.2526054841647273e-16	TRUE	1.2151060070671378e-16	TRUE	0.9999863386283082	FALSE		FALSE	0.008865243739481787	TRUE	0.00048691019114366785	TRUE	1.2230894630242553e-16	TRUE	1.2463629499119054e-16	TRUE		FALSE	TRUE
output_D5	results_D5_finesubdomain.Raw.Score_vine_domesticsubdomain.v.Scale.Score_vine_mcg_ph_total_mci_wg_.csv				99	0.256609	0.110406029868228	0.402811970131772	0.0005817656373492					-0.162121	-0.307984524	-0.016257476	0.0293754252480745	15.795921	15.0386513091254	16.5531906908746	1e-16	15.925376	15.2274780525256	16.6232739474744	1e-16	-0.209549	-0.505737251	0.086639250958615	0.165201709032807					0.877776	0.465228803472547	1.29032319652745	3.35935865329873e-05	0.743584	0.488398375932667	0.998769624067332	1.34920838945618e-08	23.688942	22.1355842585046	25.2422997414954	1e-16	24.420191	22.867158200597	25.973223799403	1e-16	99									0.353535353535354								0																																																																																	0.0505050505050505						0.017717017730785788	TRUE		FALSE	0.04564682973119727	TRUE	1.2526054841647273e-16	TRUE	1.2151060070671378e-16	TRUE	0.8609522009015905	FALSE		FALSE	0.0004438206231308995	TRUE	4.421386726534752e-08	TRUE	1.2230894630242553e-16	TRUE	1.2463629499119054e-16	TRUE		FALSE	TRUE
output_D5	results_D5_finesubdomain.Raw.Score_vine_domesticsubdomain.v.Scale.Score_vine_receptivesubdomain.Raw.Score_vine_.csv				101	0.244479	0.095049869971171	0.393908130028829	0.0013446570937594					-0.152651	-0.30326045	-0.00204155	0.046974943287184	15.776965	15.0104270455098	16.5435029544902	1e-16	15.94473	15.240012141861	16.649447858139	1e-16	0.246299	0.0020581574783316	0.490539842521668	0.0481004600089499					0.479457	0.141293960272598	0.817620039727402	0.0054613873046862	0.657868	0.424026792435995	0.891709207564005	3.50863289533265e-08	21.446793	20.3499650231627	22.5436209768373	1e-16	20.93045	19.7688697932706	22.0920302067294	1e-16	101														0			0																																																																																	0.0693069306930693						0.0365314904729945	TRUE		FALSE	0.06847527941403524	FALSE	1.2526054841647273e-16	TRUE	1.2151060070671378e-16	TRUE	0.419289620942571	FALSE		FALSE	0.03914401266959496	TRUE	1.1238064923097165e-07	TRUE	1.2230894630242553e-16	TRUE	1.2463629499119054e-16	TRUE		FALSE	TRUE
output_D5	results_D5_finesubdomain.Raw.Score_vine_livingskillsdomain.Domain.Standard.Score_vine_communicationdomain.Domain.Standard.Score_vine_.csv			0.0043103448275862	232	1.410781	0.95750131583072	1.86406068416928	1.0596550303887402e-09					-0.723547	-1.210141372	-0.236952628	0.0035638432920124	98.053724	95.8419113011341	100.265536698866	1e-16	101.731331	99.5618128627662	103.900849137234	1e-16	0.519821	0.0352605568098691	1.00438144319013	0.0355019022810847					0.226443	0.0973574592854698	0.35552854071453	0.0005856859717872	-0.500532	-0.991030208	-0.010033792	0.0454940396050065	101.682185	99.4371109335042	103.927259066496	1e-16	102.275245	99.9781526592567	104.572337340743	1e-16	232																	0																																																																																		0.0086206896551724					1.0424900224130391e-07	TRUE		FALSE	0.006981527276105207	TRUE	1.2526054841647273e-16	TRUE	1.2151060070671378e-16	TRUE	0.3447025876774024	FALSE		FALSE	0.005667404497972623	TRUE	0.07629280185453509	FALSE	1.2230894630242553e-16	TRUE	1.2463629499119054e-16	TRUE		FALSE	TRUE
output_D5	results_D5_finesubdomain.Raw.Score_vine_livingskillsdomain.Domain.Standard.Score_vine_communicationdomain.v.Scale.Score_vine_.csv				232	1.41016	0.956277644957443	1.86404235504256	1.13358122888485e-09					-0.722829	-1.210087807	-0.235570193	0.0036429848280024	98.060976	95.8468359541681	100.275116045832	1e-16	101.731277	99.5593225396956	103.903231460304	1e-16	0.141795	-0.025894005	0.309484005008747	0.0974562675303683					0.066706	0.021957876760494	0.111454123239506	0.0034812526821594	-0.061367	-0.23102616	0.108292160177908	0.478365553897215	31.271259	30.503876451721	32.038641548279	1e-16	31.397154	30.6116447884001	32.1826632115999	1e-16	232				0.0043103448275862													0																																																																																		0.0086206896551724					1.112272297726288e-07	TRUE		FALSE	0.007125476868190501	TRUE	1.2526054841647273e-16	TRUE	1.2151060070671378e-16	TRUE	0.6509675524598171	FALSE		FALSE	0.026759495547216575	TRUE	0.5640287993971592	FALSE	1.2230894630242553e-16	TRUE	1.2463629499119054e-16	TRUE		FALSE	TRUE
output_D5	results_D5_finesubdomain.Raw.Score_vine_livingskillsdomain.Domain.Standard.Score_vine_receptivesubdomain.Raw.Score_vine_.csv				232	1.406598	0.952575957944779	1.86062004205522	1.26238841602344e-09					-0.718049	-1.205484264	-0.230613736	0.0038862011526026	98.111348	95.8938338416523	100.328862158348	1e-16	101.741754	99.569868995476	103.913639004524	1e-16	0.148174	0.018402814985154	0.277945185014846	0.0252272023294324					0.066508	0.0314859979122494	0.101530002087751	0.0001976773651355	0.779446	0.648100442897624	0.910791557102376	1e-16	13.231937	12.6694967409833	13.7943772590167	1e-16	13.429414	12.8571625262677	14.0016654737323	1e-16	232														0			0																																																																																		0.0086206896551724					1.2321474950982005e-07	TRUE		FALSE	0.007557808054142468	TRUE	1.2526054841647273e-16	TRUE	1.2151060070671378e-16	TRUE	0.27592415070287885	FALSE		FALSE	0.002148821094990765	TRUE	5.005863323898099e-16	TRUE	1.2230894630242553e-16	TRUE	1.2463629499119054e-16	TRUE		FALSE	TRUE
output_D5	results_D5_finesubdomain.Raw.Score_vine_livingskillsdomain.Domain.Standard.Score_vine_receptivesubdomain.v.Scale.Score_vine_.csv				232	1.40629	0.952417247921819	1.86016275207818	1.25711752119173e-09					-0.718464	-1.205761176	-0.231166824	0.0038555830621875	98.082543	95.8658011800748	100.299284819925	1e-16	101.720646	99.5497978180594	103.891494181941	1e-16	0.153737	0.0516250957821711	0.255848904217829	0.0031688023830533					0.049483	0.0222553647236488	0.0767106352763512	0.0003680648157953	-0.125245	-0.228700923	-0.021789077	0.0176559112146284	15.286579	14.8185994340968	15.7545585659032	1e-16	15.447979	14.9707111023976	15.9252468976024	1e-16	232															0		0																																																																																		0.0086206896551724					1.2286173437047124e-07	TRUE		FALSE	0.007504943607277469	TRUE	1.2526054841647273e-16	TRUE	1.2151060070671378e-16	TRUE	0.05778765887700711	FALSE		FALSE	0.003727672528337537	TRUE	0.0333849630184042	TRUE	1.2230894630242553e-16	TRUE	1.2463629499119054e-16	TRUE		FALSE	TRUE
output_D5	results_D5_finesubdomain.Raw.Score_vine_livingskillsdomain.v.Scale.Score_vine_receptivesubdomain.Raw.Score_vine_.csv				232	0.71392	0.353063430154067	1.07477656984593	0.0001054971789817					1.069682	0.682380972767571	1.45698302723243	6.19210789309932e-08	29.038333	27.3589296954712	30.7177363045288	1e-16	30.006612	28.3558572934574	31.6573667065426	1e-16	0.162807	0.0408243934813362	0.284789606518664	0.0088989451631149					0.103972	0.0608405553003856	0.147103444699614	2.31351400259427e-06	0.626339	0.491260546051402	0.761417453948598	1e-16	13.335253	12.7704033448767	13.9001026551233	1e-16	13.356513	12.7858298912042	13.9271961087958	1e-16	232														0			0																																																																																			0.0086206896551724				0.003805737718904192	TRUE		FALSE	1.886200779099976e-07	TRUE	1.2526054841647273e-16	TRUE	1.2151060070671378e-16	TRUE	0.12834698055935642	FALSE		FALSE	3.959467271214161e-05	TRUE	5.005863323898099e-16	TRUE	1.2230894630242553e-16	TRUE	1.2463629499119054e-16	TRUE		FALSE	TRUE
output_D5	results_D5_finesubdomain.Raw.Score_vine_personalsubdomain.Raw.Score_vine_communicationdomain.Domain.Standard.Score_vine_.csv			0.0043103448275862	232	0.3279	0.16541898568163	0.49038101431837	7.64169597922137e-05					0.9799	0.805463205375935	1.15433679462406	1e-16	11.8586	11.0777503485592	12.6394496514408	1e-16	13.7485	12.981370096451	14.515629903549	1e-16	0.637345	0.174546682682332	1.10014331731767	0.006951182697225					0.626431	0.271831059003057	0.981030940996943	0.0005352946391028	-1.283504	-1.881814896	-0.685193104	2.6161461254004e-05	101.442327	99.170979245606	103.713674754394	1e-16	102.448556	100.129056509148	104.768055490852	1e-16	232																	0																																																																																				0			0.0028565790249050114	TRUE		FALSE	4.0851941480585195e-16	TRUE	1.2526054841647273e-16	TRUE	1.2151060070671378e-16	TRUE	0.10634665235876031	FALSE		FALSE	0.005230901185191248	TRUE	7.085228825069842e-05	TRUE	1.2230894630242553e-16	TRUE	1.2463629499119054e-16	TRUE		FALSE	TRUE
output_D5	results_D5_finesubdomain.Raw.Score_vine_personalsubdomain.Raw.Score_vine_communicationdomain.v.Scale.Score_vine_.csv				232	0.3279	0.16541898568163	0.49038101431837	7.64169597922137e-05					0.9799	0.805463205375935	1.15433679462406	1e-16	11.8586	11.0777503485592	12.6394496514408	1e-16	13.7485	12.981370096451	14.515629903549	1e-16	0.176428	0.0164978449862127	0.336358155013787	0.030606838706853					0.186753	0.0639743093341291	0.309531690665871	0.0028711111988126	-0.294706	-0.501176745	-0.088235255	0.0051491091060089	31.199167	30.4256146388304	31.9727193611696	1e-16	31.448061	30.659397952941	32.236724047059	1e-16	232				0.0043103448275862													0																																																																																				0			0.0028565790249050114	TRUE		FALSE	4.0851941480585195e-16	TRUE	1.2526054841647273e-16	TRUE	1.2151060070671378e-16	TRUE	0.3141335026432113	FALSE		FALSE	0.022715970016425596	TRUE	0.011016833076017488	TRUE	1.2230894630242553e-16	TRUE	1.2463629499119054e-16	TRUE		FALSE	TRUE
output_D5	results_D5_finesubdomain.Raw.Score_vine_personalsubdomain.Raw.Score_vine_expressivesubdomain.Raw.Score_vine_.csv				232	0.3279	0.16541898568163	0.49038101431837	7.64169597922137e-05					0.9799	0.805463205375935	1.15433679462406	1e-16	11.8586	11.0777503485592	12.6394496514408	1e-16	13.7485	12.981370096451	14.515629903549	1e-16	-0.341862	-0.604698291	-0.079025709	0.0107952777336926					0.808564	0.604827599207235	1.01230040079277	7.32747196252603e-15	1.347786	1.01210125629318	1.68347074370682	3.5527136788005e-15	23.085801	21.9142897	24.2573123	1e-16	24.441929	23.2493823359173	25.6344756640827	1e-16	232							0.0043103448275862										0																																																																																				0			0.0028565790249050114	TRUE		FALSE	4.0851941480585195e-16	TRUE	1.2526054841647273e-16	TRUE	1.2151060070671378e-16	TRUE	0.14895798703798724	FALSE		FALSE	5.139401652129802e-13	TRUE	1.6643640108499828e-14	TRUE	1.2230894630242553e-16	TRUE	1.2463629499119054e-16	TRUE		FALSE	TRUE
output_D5	results_D5_finesubdomain.Raw.Score_vine_personalsubdomain.Raw.Score_vine_expressivesubdomain.v.Scale.Score_vine_.csv				232	0.3279	0.16541898568163	0.49038101431837	7.64169597922137e-05					0.9799	0.805463205375935	1.15433679462406	1e-16	11.8586	11.0777503485592	12.6394496514408	1e-16	13.7485	12.981370096451	14.515629903549	1e-16	0.039933	-0.054721705	0.134587705147435	0.408310071693732					0.111035	0.0380785157037512	0.183991484296249	0.0028549670053001	-0.169866	-0.291333189	-0.048398811	0.006126835040483	15.744191	15.3054690168698	16.1829129831302	1e-16	15.853199	15.4050076815671	16.3013903184329	1e-16	232								0.0043103448275862									0																																																																																				0			0.0028565790249050114	TRUE		FALSE	4.0851941480585195e-16	TRUE	1.2526054841647273e-16	TRUE	1.2151060070671378e-16	TRUE	0.9999863386283082	FALSE		FALSE	0.022617148491113008	TRUE	0.012906858569498731	TRUE	1.2230894630242553e-16	TRUE	1.2463629499119054e-16	TRUE		FALSE	TRUE
output_D5	results_D5_finesubdomain.Raw.Score_vine_personalsubdomain.Raw.Score_vine_mcg_vc_totcom_mci_wg_.csv				124	0.6972	0.439268739634529	0.955131260365471	1.17159827617286e-07					0.9022	0.655048541549499	1.1493514584505	8.38884517406768e-13	18.3138	17.0519751867531	19.5756248132469	1e-16	22.0022	20.8058379838367	23.1985620161632	1e-16	0.108538	-5.26324844	5.48032443979094	0.968371972381478					6.313976	2.43525059968198	10.192701400318	0.001488130760987	9.275747	1.84483466172381	16.7066593382762	0.0146341077130563	203.935067	166.006149683521	241.863984316479	1e-16	218.751547	181.453543737608	256.049550262392	1e-16	124										0.395161290322581							0																																																																																				0			7.534442005133465e-06	TRUE		FALSE	3.0569506598352795e-12	TRUE	1.2526054841647273e-16	TRUE	1.2151060070671378e-16	TRUE	0.9999863386283082	FALSE		FALSE	0.012932477890936165	TRUE	0.02825960946866376	TRUE	1.2230894630242553e-16	TRUE	1.2463629499119054e-16	TRUE		FALSE	TRUE
output_D5	results_D5_finesubdomain.Raw.Score_vine_personalsubdomain.Raw.Score_vine_receptivesubdomain.Raw.Score_vine_.csv				232	0.3279	0.16541898568163	0.49038101431837	7.64169597922137e-05					0.9799	0.805463205375935	1.15433679462406	1e-16	11.8586	11.0777503485592	12.6394496514408	1e-16	13.7485	12.981370096451	14.515629903549	1e-16	0.1509	0.0301662185523327	0.271633781447667	0.0142985079939144					0.2577	0.164601710734347	0.350798289265653	5.78692167518824e-08	0.4862	0.330970852424428	0.641429147575572	8.31006596868633e-10	13.1376	12.5731303724525	13.7020696275475	1e-16	13.5354	12.9617185417251	14.1090814582749	1e-16	232														0			0																																																																																				0			0.0028565790249050114	TRUE		FALSE	4.0851941480585195e-16	TRUE	1.2526054841647273e-16	TRUE	1.2151060070671378e-16	TRUE	0.1851229350294544	FALSE		FALSE	1.3315835850928032e-06	TRUE	2.9081119903703864e-09	TRUE	1.2230894630242553e-16	TRUE	1.2463629499119054e-16	TRUE		FALSE	TRUE
output_D5	results_D5_finesubdomain.Raw.Score_vine_personalsubdomain.Raw.Score_vine_receptivesubdomain.v.Scale.Score_vine_.csv				232	0.3279	0.16541898568163	0.49038101431837	7.64169597922137e-05					0.9799	0.805463205375935	1.15433679462406	1e-16	11.8586	11.0777503485592	12.6394496514408	1e-16	13.7485	12.981370096451	14.515629903549	1e-16	0.1883	0.0897138115776353	0.286886188422365	0.000181446592085					0.108	0.0323453901967539	0.183654609803246	0.005143166184157	-0.2669	-0.394493655	-0.139306345	4.13424453984401e-05	15.2687	14.7867448562016	15.7506551437984	1e-16	15.4493	14.959309003865	15.939290996135	1e-16	232															0		0																																																																																				0			0.0028565790249050114	TRUE		FALSE	4.0851941480585195e-16	TRUE	1.2526054841647273e-16	TRUE	1.2151060070671378e-16	TRUE	0.0057595335556827115	TRUE		FALSE	0.037193939700187854	TRUE	0.00011053969823109918	TRUE	1.2230894630242553e-16	TRUE	1.2463629499119054e-16	TRUE		FALSE	TRUE
output_D5	results_D5_finesubdomain.Raw.Score_vine_personalsubdomain.v.Scale.Score_vine_communicationdomain.Domain.Standard.Score_vine_.csv			0.0043103448275862	232	0.2336	0.154417455024582	0.312782544975418	7.373952559674991e-09					-0.1322	-0.217262437	-0.047137563	0.0023184386451977	14.542	14.1552991058502	14.9287008941498	1e-16	15.2769	14.8972549761946	15.6565450238054	1e-16	0.497197	0.0202233560692032	0.974170643930797	0.041045992876962					1.473138	0.748253441916808	2.19802255808319	6.80182686134678e-05	-0.472957	-0.960198433	0.0142844333863933	0.057105320451637	101.53295	99.3171169023844	103.748783097616	1e-16	102.454004	100.185483084556	104.722524915444	1e-16	232																	0																																																																																					0		6.045420245860699e-07	TRUE		FALSE	0.004701503419497367	TRUE	1.2526054841647273e-16	TRUE	1.2151060070671378e-16	TRUE	0.3783535881015272	FALSE		FALSE	0.0008327333011047547	TRUE	0.09300352768623767	FALSE	1.2230894630242553e-16	TRUE	1.2463629499119054e-16	TRUE		FALSE	TRUE
output_D5	results_D5_finesubdomain.Raw.Score_vine_personalsubdomain.v.Scale.Score_vine_communicationdomain.v.Scale.Score_vine_.csv				232	0.2336	0.154417455024582	0.312782544975418	7.373952559674991e-09					-0.1322	-0.217262437	-0.047137563	0.0023184386451977	14.542	14.1552991058502	14.9287008941498	1e-16	15.2769	14.8972549761946	15.6565450238054	1e-16	0.127772	-0.03679503	0.292339029970054	0.128073802402588					0.466646	0.216008350761157	0.717283649238843	0.0002631299771191	-0.048617	-0.216806566	0.11957256562655	0.571020879416837	31.215055	30.4573964615429	31.9727135384571	1e-16	31.454402	30.6792673255984	32.2295366744016	1e-16	232				0.0043103448275862													0																																																																																					0		6.045420245860699e-07	TRUE		FALSE	0.004701503419497367	TRUE	1.2526054841647273e-16	TRUE	1.2151060070671378e-16	TRUE	0.7550549901624755	FALSE		FALSE	0.002760133499572856	TRUE	0.6499788190830356	FALSE	1.2230894630242553e-16	TRUE	1.2463629499119054e-16	TRUE		FALSE	TRUE
output_D5	results_D5_finesubdomain.Raw.Score_vine_personalsubdomain.v.Scale.Score_vine_expressivesubdomain.v.Scale.Score_vine_.csv				232	0.2336	0.154417455024582	0.312782544975418	7.373952559674991e-09					-0.1322	-0.217262437	-0.047137563	0.0023184386451977	14.542	14.1552991058502	14.9287008941498	1e-16	15.2769	14.8972549761946	15.6565450238054	1e-16	0.026781	-0.071513397	0.125075397334723	0.593337387313558					0.211378	0.0608467786820772	0.361909221317923	0.0059194867396985	-0.032763	-0.133269312	0.0677433121523408	0.52288269668741	15.779391	15.3409033171273	16.2178786828727	1e-16	15.824672	15.3759740419495	16.2733699580505	1e-16	232								0.0043103448275862									0																																																																																					0		6.045420245860699e-07	TRUE		FALSE	0.004701503419497367	TRUE	1.2526054841647273e-16	TRUE	1.2151060070671378e-16	TRUE	0.9999863386283082	FALSE		FALSE	0.04177101620412175	TRUE	0.6058393482948028	FALSE	1.2230894630242553e-16	TRUE	1.2463629499119054e-16	TRUE		FALSE	TRUE
output_D5	results_D5_finesubdomain.Raw.Score_vine_personalsubdomain.v.Scale.Score_vine_mcg_ph_total_mci_wg_.csv				124	0.2558	0.158781782765267	0.352818217234733	2.37021759774692e-07					-0.1521	-0.245198289	-0.059001711	0.0013642713544015	15.1578	14.6881926293042	15.6274073706958	1e-16	16.0092	15.5627202043218	16.4556797956782	1e-16	0.021923	-0.332601573	0.376447573159617	0.903431111452123					1.409541	0.465057893159402	2.3540241068406	0.0036602381961317	0.806061	0.484589278424976	1.12753272157502	1.03652091731909e-06	20.314929	17.4200469249083	23.2098110750917	1e-16	20.989815	18.0457862127968	23.9338437872032	1e-16	124									0.395161290322581								0																																																																																					0		1.432487001691196e-05	TRUE		FALSE	0.002865293880870899	TRUE	1.2526054841647273e-16	TRUE	1.2151060070671378e-16	TRUE	0.9999863386283082	FALSE		FALSE	0.027921486340153463	TRUE	3.065363281402693e-06	TRUE	1.2230894630242553e-16	TRUE	1.2463629499119054e-16	TRUE		FALSE	TRUE
output_D5	results_D5_finesubdomain.Raw.Score_vine_personalsubdomain.v.Scale.Score_vine_receptivesubdomain.Raw.Score_vine_.csv				232	0.2336	0.154417455024582	0.312782544975418	7.373952559674991e-09					-0.1322	-0.217262437	-0.047137563	0.0023184386451977	14.542	14.1552991058502	14.9287008941498	1e-16	15.2769	14.8972549761946	15.6565450238054	1e-16	0.1523	0.0241183554110805	0.280481644588919	0.0198725162446101					0.3893	0.192519615952179	0.586080384047821	0.0001055396468283	0.7818	0.65067840943427	0.91292159056573	1e-16	13.209	12.6484503004215	13.7695496995785	1e-16	13.4487	12.8785464768973	14.0188535231027	1e-16	232														0			0																																																																																					0		6.045420245860699e-07	TRUE		FALSE	0.004701503419497367	TRUE	1.2526054841647273e-16	TRUE	1.2151060070671378e-16	TRUE	0.2340537379051147	FALSE		FALSE	0.001226978924317677	TRUE	5.005863323898099e-16	TRUE	1.2230894630242553e-16	TRUE	1.2463629499119054e-16	TRUE		FALSE	TRUE
output_D5	results_D5_finesubdomain.Raw.Score_vine_personalsubdomain.v.Scale.Score_vine_receptivesubdomain.v.Scale.Score_vine_.csv				232	0.2336	0.154417455024582	0.312782544975418	7.373952559674991e-09					-0.1322	-0.217262437	-0.047137563	0.0023184386451977	14.542	14.1552991058502	14.9287008941498	1e-16	15.2769	14.8972549761946	15.6565450238054	1e-16	0.1472	0.0466538475930953	0.247746152406905	0.0041125692778976					0.3242	0.171126812807422	0.477273187192578	3.30897993481294e-05	-0.1178	-0.220502113	-0.015097887	0.0245703494073501	15.2551	14.7915685176563	15.7186314823437	1e-16	15.4823	15.0095566869289	15.9550433130711	1e-16	232															0		0																																																																																					0		6.045420245860699e-07	TRUE		FALSE	0.004701503419497367	TRUE	1.2526054841647273e-16	TRUE	1.2151060070671378e-16	TRUE	0.07082562923806675	FALSE		FALSE	0.0004385033052954518	TRUE	0.04460361518547304	TRUE	1.2230894630242553e-16	TRUE	1.2463629499119054e-16	TRUE		FALSE	TRUE
output_D5	results_D5_finesubdomain.Raw.Score_vine_Sum.of.Domain.Standard.Scores_vine_communicationdomain.Domain.Standard.Score_vine_.csv			0	231	5.419663	4.26815011751324	6.57117588248675	1e-16					-4.055917	-5.288945998	-2.822888002	1.14027676190176e-10	407.613623	402.064272439854	413.162973560146	1e-16	410.659009	405.240279111326	416.077738888674	1e-16	-0.759956	-1.115573187	-0.404338813	2.80912139052347e-05					0.294784	0.260757214484362	0.328810785515638	1e-16	0.522379	0.16834134140436	0.87641665859564	0.0038291702694746	101.594288	100.021083056039	103.167492943961	1e-16	102.446432	100.834313588139	104.058550411861	1e-16	231																	0																																																																																						0.012987012987013	2.116153846153846e-14	TRUE		FALSE	3.868472505881841e-10	TRUE	1.2526054841647273e-16	TRUE	1.2151060070671378e-16	TRUE	0.00114349746181659	TRUE		FALSE	7.893411264612114e-15	TRUE	0.00837833328735278	TRUE	1.2230894630242553e-16	TRUE	1.2463629499119054e-16	TRUE		FALSE	TRUE
output_D5	results_D5_finesubdomain.Raw.Score_vine_Sum.of.Domain.Standard.Scores_vine_communicationdomain.v.Scale.Score_vine_.csv				231	5.425277	4.27501980606146	6.57553419393854	1e-16					-4.059169	-5.290612613	-2.827725387	1.04320774241273e-10	407.597498	402.051640250503	413.143355749497	1e-16	410.679836	405.267913089119	416.091758910881	1e-16	-0.291538	-0.421468658	-0.161607342	1.09382657631496e-05					0.096086	0.0836906686934581	0.108481331306542	1e-16	0.277416	0.147875862414336	0.406956137585664	2.7006667092877e-05	31.261299	30.6772635769425	31.8453344230575	1e-16	31.460827	30.8624346405216	32.0592193594784	1e-16	231				0													0																																																																																						0.012987012987013	2.116153846153846e-14	TRUE		FALSE	3.544014886717451e-10	TRUE	1.2526054841647273e-16	TRUE	1.2151060070671378e-16	TRUE	0.0005084240088169354	TRUE		FALSE	7.893411264612114e-15	TRUE	7.307472265701158e-05	TRUE	1.2230894630242553e-16	TRUE	1.2463629499119054e-16	TRUE		FALSE	TRUE
output_D5	results_D5_finesubdomain.Raw.Score_vine_Sum.of.Domain.Standard.Scores_vine_Expressive.Language...T.Score_mullen_.csv				223	5.512865	4.37020626898751	6.65552373101249	1e-16					-4.015277	-5.226772221	-2.803781779	8.25375323643129e-11	408.019188	402.462959800191	413.575416199809	1e-16	411.318555	405.879741012273	416.757368987727	1e-16	-0.579405	-1.371903988	0.213093988435764	0.151018256993199					0.11009	0.0463204785107125	0.173859521489287	0.0007637177804573	0.2483	-0.416562088	0.913162087533932	0.462980846748482	50.883584	47.6420917479487	54.1250762520513	1e-16	52.057001	48.1833178455756	55.9306841544244	1e-16	223					0.2152466367713												0																																																																																						0.0089686098654708	2.116153846153846e-14	TRUE		FALSE	2.8149319488608605e-10	TRUE	1.2526054841647273e-16	TRUE	1.2151060070671378e-16	TRUE	0.8232794917199151	FALSE		FALSE	0.007165171855377905	TRUE	0.5493159809264252	FALSE	1.2230894630242553e-16	TRUE	1.2463629499119054e-16	TRUE		FALSE	TRUE
output_D5	results_D5_finesubdomain.Raw.Score_vine_Sum.of.Domain.Standard.Scores_vine_Expressive.Language.Raw.Score_mullen_.csv				223	5.526953	4.38513013784817	6.66877586215183	1e-16					-4.027731	-5.238864037	-2.816597963	7.12494507837391e-11	407.983418	402.431594432734	413.535241567266	1e-16	411.367991	405.9266086	416.8093734	1e-16	-0.149448	-0.345226858	0.0463308582448916	0.134141882176208					0.031217	0.0138121183101013	0.0486218816898987	0.0004651755305089	0.923526	0.753144572417829	1.09390742758217	1e-16	13.535985	12.7243206586895	14.3476493413105	1e-16	13.987007	13.085551626693	14.888462373307	1e-16	223						0.2152466367713											0																																																																																						0.0089686098654708	2.116153846153846e-14	TRUE		FALSE	2.4343125371958553e-10	TRUE	1.2526054841647273e-16	TRUE	1.2151060070671378e-16	TRUE	0.7726228695263223	FALSE		FALSE	0.004609985707753111	TRUE	5.005863323898099e-16	TRUE	1.2230894630242553e-16	TRUE	1.2463629499119054e-16	TRUE		FALSE	TRUE
output_D5	results_D5_finesubdomain.Raw.Score_vine_Sum.of.Domain.Standard.Scores_vine_expressivesubdomain.Raw.Score_vine_.csv				231	5.361927	4.20924362523385	6.51461037476615	1e-16					-3.993435	-5.225687772	-2.761182228	2.12954098799401e-10	408.120337	402.530576507097	413.710097492903	1e-16	410.892909	405.461283268569	416.324534731431	1e-16	-0.631005	-0.938784669	-0.323225331	5.86268944262613e-05					0.104545	0.0744873662125493	0.134602633787451	9.31188459674104e-12	2.550699	2.24556004750895	2.85583795249105	1e-16	23.762156	22.5787295688333	24.9455824311667	1e-16	23.876688	22.6682133994427	25.0851626005573	1e-16	231							0										0																																																																																						0.012987012987013	2.116153846153846e-14	TRUE		FALSE	7.15760513893077e-10	TRUE	1.2526054841647273e-16	TRUE	1.2151060070671378e-16	TRUE	0.002162179661022547	TRUE		FALSE	4.151613758656268e-10	TRUE	5.005863323898099e-16	TRUE	1.2230894630242553e-16	TRUE	1.2463629499119054e-16	TRUE		FALSE	TRUE
output_D5	results_D5_finesubdomain.Raw.Score_vine_Sum.of.Domain.Standard.Scores_vine_expressivesubdomain.v.Scale.Score_vine_.csv				231	5.350205	4.19868432204469	6.50172567795531	1e-16					-3.994225	-5.226616023	-2.761833977	2.12139417143931e-10	408.118625	402.544972519908	413.692277480092	1e-16	410.904842	405.470879681507	416.338804318493	1e-16	-0.199063	-0.285814806	-0.112311194	6.88011017579981e-06					0.050046	0.0416540199556708	0.0584379800443292	1e-16	0.143539	0.0573030229487608	0.229774977051239	0.0011049684737334	15.795314	15.4319668357012	16.1586611642988	1e-16	15.830496	15.4590319180993	16.2019600819007	1e-16	231								0									0																																																																																						0.012987012987013	2.116153846153846e-14	TRUE		FALSE	7.131190933743556e-10	TRUE	1.2526054841647273e-16	TRUE	1.2151060070671378e-16	TRUE	0.0003395574375600548	TRUE		FALSE	7.893411264612114e-15	TRUE	0.0026065086167268723	TRUE	1.2230894630242553e-16	TRUE	1.2463629499119054e-16	TRUE		FALSE	TRUE
output_D5	results_D5_finesubdomain.Raw.Score_vine_Sum.of.Domain.Standard.Scores_vine_Receptive.Language...T.Score_mullen_.csv				223	5.554426	4.40867757929083	6.70017442070917	1e-16					-4.048767	-5.263823366	-2.833710634	6.53894716151626e-11	407.849798	402.283350060321	413.416245939679	1e-16	411.363679	405.900005280332	416.827352719668	1e-16	-0.993207	-1.654831786	-0.331582214	0.0032816220919298					0.109398	0.0484524779392119	0.170343522060788	0.0004383136929946	0.830255	0.212413588396731	1.44809641160327	0.0084603451680278	54.760041	51.5989260915519	57.9211559084481	1e-16	55.10454	51.9448557288931	58.2642242711069	1e-16	223												0.219730941704036					0																																																																																						0.0089686098654708	2.116153846153846e-14	TRUE		FALSE	2.2377027335450044e-10	TRUE	1.2526054841647273e-16	TRUE	1.2151060070671378e-16	TRUE	0.05946549014937052	FALSE		FALSE	0.004370362235622569	TRUE	0.017315837481623568	TRUE	1.2230894630242553e-16	TRUE	1.2463629499119054e-16	TRUE		FALSE	TRUE
output_D5	results_D5_finesubdomain.Raw.Score_vine_Sum.of.Domain.Standard.Scores_vine_Receptive.Language.Raw.Score_mullen_.csv				223	5.531292	4.38455883025379	6.6780251697462	1e-16					-4.032039	-5.247939624	-2.816138376	8.066436407716539e-11	407.978286	402.412241612887	413.544330387113	1e-16	411.380597	405.913437171841	416.847756828159	1e-16	-0.179215	-0.378551166	0.0201211656278689	0.0779773959483487					0.027598	0.0103378618616641	0.0448581381383359	0.0017409590801595	1.01922	0.832566815558885	1.20587318444111	1e-16	15.992143	14.8880314971585	17.0962545028415	1e-16	16.141368	14.9828972934625	17.2998387065375	1e-16	223													0.219730941704036				0																																																																																						0.0089686098654708	2.116153846153846e-14	TRUE		FALSE	2.751805892876321e-10	TRUE	1.2526054841647273e-16	TRUE	1.2151060070671378e-16	TRUE	0.5691192924098945	FALSE		FALSE	0.014827796995414193	TRUE	5.005863323898099e-16	TRUE	1.2230894630242553e-16	TRUE	1.2463629499119054e-16	TRUE		FALSE	TRUE
output_D5	results_D5_finesubdomain.Raw.Score_vine_Sum.of.Domain.Standard.Scores_vine_receptivesubdomain.Raw.Score_vine_.csv				232	5.44201	4.28851970716669	6.59550029283331	1e-16					-4.047676	-5.282523257	-2.812828743	1.32362565352651e-10	407.395703	401.789777346471	413.001628653529	1e-16	410.662425	405.205883863734	416.118966136266	1e-16	-0.045196	-0.173226134	0.0828341342223395	0.489006691485092					0.053007	0.0405650519725375	0.0654489480274625	1e-16	0.943436	0.816682955121916	1.07018904487808	1e-16	13.229537	12.7391160248229	13.7199579751771	1e-16	13.393995	12.8954708070336	13.8925191929664	1e-16	232														0			0																																																																																						0.0172413793103448	2.116153846153846e-14	TRUE		FALSE	4.481694975018853e-10	TRUE	1.2526054841647273e-16	TRUE	1.2151060070671378e-16	TRUE	0.9999863386283082	FALSE		FALSE	7.893411264612114e-15	TRUE	5.005863323898099e-16	TRUE	1.2230894630242553e-16	TRUE	1.2463629499119054e-16	TRUE		FALSE	TRUE
output_D5	results_D5_finesubdomain.Raw.Score_vine_Sum.of.Domain.Standard.Scores_vine_receptivesubdomain.v.Scale.Score_vine_.csv				232	5.463014	4.30978094623637	6.61624705376363	1e-16					-4.06607	-5.301582066	-2.830557934	1.11711973005413e-10	407.160634	401.570073648332	412.751194351668	1e-16	410.573082	405.116283065697	416.029880934303	1e-16	-0.051644	-0.143243313	0.0399553127968814	0.269144097140769					0.050986	0.0421729818231727	0.0597990181768273	1e-16	0.042638	-0.048189461	0.133465460948896	0.357528224969543	15.270388	14.8952366376047	15.6455393623953	1e-16	15.4629	15.0804813909123	15.8453186090877	1e-16	232															0		0																																																																																						0.0172413793103448	2.116153846153846e-14	TRUE		FALSE	3.791642395779136e-10	TRUE	1.2526054841647273e-16	TRUE	1.2151060070671378e-16	TRUE	0.9999863386283082	FALSE		FALSE	7.893411264612114e-15	TRUE	0.4444613962754648	FALSE	1.2230894630242553e-16	TRUE	1.2463629499119054e-16	TRUE		FALSE	TRUE
output_D5	results_D5_finesubdomain.v.Scale.Score_vine_livingskillsdomain.Domain.Standard.Score_vine_receptivesubdomain.Raw.Score_vine_.csv				232	2.160256	1.4892811679701	2.8312308320299	2.78653544683038e-10					0.670737	0.492092169288194	0.849381830711806	1.85629289717326e-13	98.061263	95.8554644263152	100.267061573685	1e-16	101.623132	99.4655917566774	103.780672243323	1e-16	0.284638	0.0914754170794653	0.477800582920535	0.0038753132113194					0.062452	0.0275626738574688	0.0973413261425312	0.000451006024138	0.928069	0.875194224799769	0.980943775200231	1e-16	13.244492	12.6855899761122	13.8033940238878	1e-16	13.412605	12.8433915581629	13.9818184418371	1e-16	232														0				0																																																																																	0.0086206896551724					3.043757255650296e-08	TRUE		FALSE	6.901239677828631e-13	TRUE	1.2526054841647273e-16	TRUE	1.2151060070671378e-16	TRUE	0.0676490339358804	FALSE		FALSE	0.004480960548947754	TRUE	5.005863323898099e-16	TRUE	1.2230894630242553e-16	TRUE	1.2463629499119054e-16	TRUE		FALSE	TRUE
output_D5	results_D5_finesubdomain.v.Scale.Score_vine_livingskillsdomain.Domain.Standard.Score_vine_receptivesubdomain.v.Scale.Score_vine_.csv				232	2.167568	1.49767646783766	2.83745953216234	2.27055041435165e-10					0.670213	0.491699952308409	0.848726047691591	1.86073378927176e-13	98.029686	95.8266022687034	100.232769731297	1e-16	101.617638	99.4615877959683	103.773688204032	1e-16	0.334832	0.18713281987339	0.48253118012661	8.86267960575893e-06					0.041535	0.0148386240228688	0.0682313759771312	0.0022932908359591	0.032007	-0.00853635	0.0725503501975301	0.121791856330436	15.300198	14.8388593215523	15.7615366784477	1e-16	15.408246	14.9367015474253	15.8797904525747	1e-16	232															0			0																																																																																	0.0086206896551724					2.5209218703557177e-08	TRUE		FALSE	6.917057387805342e-13	TRUE	1.2526054841647273e-16	TRUE	1.2151060070671378e-16	TRUE	0.0004241580238897913	TRUE		FALSE	0.01873707660571269	TRUE	0.1785660313190777	FALSE	1.2230894630242553e-16	TRUE	1.2463629499119054e-16	TRUE		FALSE	TRUE
output_D5	results_D5_finesubdomain.v.Scale.Score_vine_livingskillsdomain.v.Scale.Score_vine_receptivesubdomain.Raw.Score_vine_.csv				232	1.193937	0.656888595861409	1.73098540413859	1.31713019642099e-05					1.771717	1.62789603216476	1.91553796783524	1e-16	29.012121	27.3477544860941	30.6764875139059	1e-16	30.009647	28.3748876859218	31.6444063140782	1e-16	0.294454	0.112535776262529	0.476372223737471	0.001511810671462					0.09934	0.056333766641217	0.142346233358783	5.9859809233842e-06	0.79511	0.705952218845248	0.884267781154752	1e-16	13.330611	12.7701694424088	13.8910525575912	1e-16	13.348044	12.7819908247274	13.9140971752726	1e-16	232														0				0																																																																																		0.0086206896551724				0.0005929241187852235	TRUE		FALSE	4.0851941480585195e-16	TRUE	1.2526054841647273e-16	TRUE	1.2151060070671378e-16	TRUE	0.032426439862599764	TRUE		FALSE	9.443940209137813e-05	TRUE	5.005863323898099e-16	TRUE	1.2230894630242553e-16	TRUE	1.2463629499119054e-16	TRUE		FALSE	TRUE
output_D5	results_D5_finesubdomain.v.Scale.Score_vine_personalsubdomain.Raw.Score_vine_communicationdomain.Domain.Standard.Score_vine_.csv			0.0043103448275862	232	0.448	0.204768469518579	0.691231530481421	0.000306206517546					1.3045	1.23942919571327	1.36957080428673	1e-16	11.8556	11.0669104926211	12.6442895073789	1e-16	13.7378	12.9636142261067	14.5119857738933	1e-16	2.094565	1.47277638442645	2.71635361557355	4.04665190245623e-11					0.504523	0.178328558621383	0.830717441378617	0.0024337043734226	-0.499824	-0.957778556	-0.041869444	0.0324228943938532	101.642115	99.4682933626343	103.815936637366	1e-16	102.083776	99.8624837000361	104.305068299964	1e-16	232																		0																																																																																			0			0.009966740360983453	TRUE		FALSE	4.0851941480585195e-16	TRUE	1.2526054841647273e-16	TRUE	1.2151060070671378e-16	TRUE	7.421559589104726e-09	TRUE		FALSE	0.019695822591491663	TRUE	0.056831114944596806	FALSE	1.2230894630242553e-16	TRUE	1.2463629499119054e-16	TRUE		FALSE	TRUE
output_D5	results_D5_finesubdomain.v.Scale.Score_vine_personalsubdomain.Raw.Score_vine_expressivesubdomain.Raw.Score_vine_.csv				232	0.448	0.204768469518579	0.691231530481421	0.000306206517546					1.3045	1.23942919571327	1.36957080428673	1e-16	11.8556	11.0669104926211	12.6442895073789	1e-16	13.7378	12.9636142261067	14.5119857738933	1e-16	-0.104353	-0.50028686	0.291580860159079	0.605455361408286					0.752114	0.546917983842782	0.957310016157218	6.77236045021345e-13	1.081983	0.796068414008813	1.36789758599119	1.19904086659517e-13	23.181288	21.9985328196349	24.3640431803651	1e-16	24.351917	23.1485482201468	25.5552857798532	1e-16	232							0.0043103448275862											0																																																																																			0			0.009966740360983453	TRUE		FALSE	4.0851941480585195e-16	TRUE	1.2526054841647273e-16	TRUE	1.2151060070671378e-16	TRUE	0.9999863386283082	FALSE		FALSE	3.669078170390258e-11	TRUE	5.18792791099723e-13	TRUE	1.2230894630242553e-16	TRUE	1.2463629499119054e-16	TRUE		FALSE	TRUE
output_D5	results_D5_finesubdomain.v.Scale.Score_vine_personalsubdomain.Raw.Score_vine_mcg_vc_totcom_mci_wg_.csv				124	0.9048	0.454988265548058	1.35461173445194	8.06421458745543e-05					1.4996	1.3576986075193	1.6415013924807	1e-16	18.3688	17.04778427	19.68981573	1e-16	21.9636	20.7113790102774	23.2158209897226	1e-16	0.59853	-7.224902742	8.42196274195985	0.880729854590696					6.233658	1.98179524098955	10.4855207590104	0.0042241874326665	9.502389	3.00100635976082	16.0037716402392	0.0042948981904629	204.059834	165.743014303737	242.376653696263	1e-16	218.697375	182.298779382604	255.095970617396	1e-16	124										0.395161290322581								0																																																																																			0			0.0029855397744648405	TRUE		FALSE	4.0851941480585195e-16	TRUE	1.2526054841647273e-16	TRUE	1.2151060070671378e-16	TRUE	0.9999863386283082	FALSE		FALSE	0.03146094153576352	TRUE	0.009322116621168663	TRUE	1.2230894630242553e-16	TRUE	1.2463629499119054e-16	TRUE		FALSE	TRUE
output_D5	results_D5_finesubdomain.v.Scale.Score_vine_personalsubdomain.Raw.Score_vine_receptivesubdomain.Raw.Score_vine_.csv				232	0.448	0.204768469518579	0.691231530481421	0.000306206517546					1.3045	1.23942919571327	1.36957080428673	1e-16	11.8556	11.0669104926211	12.6442895073789	1e-16	13.7378	12.9636142261067	14.5119857738933	1e-16	0.3004	0.124003241391395	0.476796758608605	0.0008445126140028					0.2508	0.159073685523526	0.342526314476475	8.36957314565012e-08	0.6439	0.51571835541108	0.77208164458892	1e-16	13.144	12.5854102644061	13.7025897355939	1e-16	13.5172	12.9488104444834	14.0855895555166	1e-16	232														0				0																																																																																			0			0.009966740360983453	TRUE		FALSE	4.0851941480585195e-16	TRUE	1.2526054841647273e-16	TRUE	1.2151060070671378e-16	TRUE	0.020573257930562798	TRUE		FALSE	1.8753145838294235e-06	TRUE	5.005863323898099e-16	TRUE	1.2230894630242553e-16	TRUE	1.2463629499119054e-16	TRUE		FALSE	TRUE
output_D5	results_D5_finesubdomain.v.Scale.Score_vine_personalsubdomain.v.Scale.Score_vine_receptivesubdomain.Raw.Score_vine_.csv				232	0.3789	0.263066128513683	0.494733871486317	1.44409373348253e-10					0.0989	0.0679325690442671	0.129867430955733	3.86229492832513e-10	14.5296	14.1464270410224	14.9127729589776	1e-16	15.2674	14.8914789077652	15.6433210922348	1e-16	0.2874	0.0949315367181667	0.479868463281833	0.0034260091878968					0.3566	0.158447641163001	0.554752358836999	0.0004199781395155	0.9349	0.883548943605051	0.986251056394949	1e-16	13.2234	12.6653982536014	13.7814017463986	1e-16	13.4303	12.8621064408818	13.9984935591182	1e-16	232														0				0																																																																																				0		1.6629914766183235e-08	TRUE		FALSE	1.2883625113001556e-09	TRUE	1.2526054841647273e-16	TRUE	1.2151060070671378e-16	TRUE	0.06151164719589331	FALSE		FALSE	0.00420244055891052	TRUE	5.005863323898099e-16	TRUE	1.2230894630242553e-16	TRUE	1.2463629499119054e-16	TRUE		FALSE	TRUE
output_D5	results_D5_finesubdomain.v.Scale.Score_vine_personalsubdomain.v.Scale.Score_vine_receptivesubdomain.v.Scale.Score_vine_.csv				232	0.3789	0.263066128513683	0.494733871486317	1.44409373348253e-10					0.0989	0.0679325690442671	0.129867430955733	3.86229492832513e-10	14.5296	14.1464270410224	14.9127729589776	1e-16	15.2674	14.8914789077652	15.6433210922348	1e-16	0.3209	0.173706704761042	0.468093295238958	1.92886958223504e-05					0.2718	0.119902791198146	0.423697208801854	0.0004530243621665	0.0328	-0.00639928	0.0719992796908011	0.101005166948207	15.2729	14.8150524132114	15.7307475867886	1e-16	15.4404	14.9723606004918	15.9084393995082	1e-16	232															0			0																																																																																				0		1.6629914766183235e-08	TRUE		FALSE	1.2883625113001556e-09	TRUE	1.2526054841647273e-16	TRUE	1.2151060070671378e-16	TRUE	0.0008334534378107741	TRUE		FALSE	0.0044985682551659245	TRUE	0.1520112004176353	FALSE	1.2230894630242553e-16	TRUE	1.2463629499119054e-16	TRUE		FALSE	TRUE
output_D5	results_D5_finesubdomain.v.Scale.Score_vine_Sum.of.Domain.Standard.Scores_vine_communicationdomain.Domain.Standard.Score_vine_.csv			0	231	10.405446	8.95167015565628	11.8592218443437	1e-16					1.308901	0.922461471387157	1.69534052861284	3.16788817400493e-11	406.931675	401.911163446903	411.952186553097	1e-16	410.706471	405.823822617948	415.589119382052	1e-16	-0.739591	-1.3735708	-0.1056112	0.0222273189169282					0.292613	0.250904001463539	0.334321998536461	1e-16	-0.226412	-0.360511181	-0.092312819	0.0009356804242197	101.708947	100.128665237664	103.289228762336	1e-16	102.398806	100.776935810391	104.020676189609	1e-16	231																		0																																																																																					0.012987012987013	2.116153846153846e-14	TRUE		FALSE	1.0939663857016326e-10	TRUE	1.2526054841647273e-16	TRUE	1.2151060070671378e-16	TRUE	0.2534897231986298	FALSE		FALSE	7.893411264612114e-15	TRUE	0.0022251956222510377	TRUE	1.2230894630242553e-16	TRUE	1.2463629499119054e-16	TRUE		FALSE	TRUE
output_D5	results_D5_finesubdomain.v.Scale.Score_vine_Sum.of.Domain.Standard.Scores_vine_communicationdomain.v.Scale.Score_vine_.csv				231	10.414662	8.96133813355696	11.867985866443	1e-16					1.309662	0.923104849964406	1.69621915003559	3.12865289231468e-11	406.889591	401.871601078222	411.907580921778	1e-16	410.6984	405.816814546399	415.579985453601	1e-16	-0.157092	-0.391132422	0.0769484218764087	0.188320852031895					0.089277	0.0738955772058689	0.104658422794131	1e-16	0.000775	-0.048865912	0.0504159117278648	0.975589176462101	31.307337	30.7203103966823	31.8943636033177	1e-16	31.417837	30.8156297477021	32.0200442522979	1e-16	231				0														0																																																																																					0.012987012987013	2.116153846153846e-14	TRUE		FALSE	1.0805679851318585e-10	TRUE	1.2526054841647273e-16	TRUE	1.2151060070671378e-16	TRUE	0.9159185389191373	FALSE		FALSE	7.893411264612114e-15	TRUE	0.9822408607378681	FALSE	1.2230894630242553e-16	TRUE	1.2463629499119054e-16	TRUE		FALSE	TRUE
output_D5	results_D5_finesubdomain.v.Scale.Score_vine_Sum.of.Domain.Standard.Scores_vine_Expressive.Language...T.Score_mullen_.csv				223	10.325723	8.86098771089723	11.7904582891028	1e-16					1.364776	0.973015552848929	1.75653644715107	8.61533067109121e-12	407.241461	402.21305075537	412.26987124463	1e-16	411.121039	406.209391208897	416.032686791103	1e-16	-1.480522	-2.429290469	-0.531753531	0.0022630551919369					0.144932	0.0820855929973036	0.207778407002696	6.89202327452954e-06	-0.309949	-0.537087926	-0.082810074	0.0075937797049268	49.904288	47.0296014946143	52.7789745053857	1e-16	51.066483	47.9555389847431	54.1774270152569	1e-16	223					0.2152466367713													0																																																																																					0.0089686098654708	2.116153846153846e-14	TRUE		FALSE	3.0368304681883156e-11	TRUE	1.2526054841647273e-16	TRUE	1.2151060070671378e-16	TRUE	0.044457273338137294	TRUE		FALSE	0.00010750080066405514	TRUE	0.015702761000636077	TRUE	1.2230894630242553e-16	TRUE	1.2463629499119054e-16	TRUE		FALSE	TRUE
output_D5	results_D5_finesubdomain.v.Scale.Score_vine_Sum.of.Domain.Standard.Scores_vine_Expressive.Language.Raw.Score_mullen_.csv				223	10.328362	8.86554145486622	11.7911825451338	1e-16					1.364564	0.973058099805028	1.75606990019497	8.41482439284391e-12	407.241404	402.220292401923	412.262515598077	1e-16	411.137508	406.228363891982	416.046652108018	1e-16	-0.402825	-0.675141392	-0.130508608	0.0037849246376668					0.0413	0.0241212650769055	0.0584787349230945	2.6626168070365e-06	0.76173	0.706565775011807	0.816894224988193	1e-16	13.450339	12.7364966303467	14.1641813696533	1e-16	13.914644	13.2066601909885	14.6226278090115	1e-16	223						0.2152466367713												0																																																																																					0.0089686098654708	2.116153846153846e-14	TRUE		FALSE	2.967280247945628e-11	TRUE	1.2526054841647273e-16	TRUE	1.2151060070671378e-16	TRUE	0.0663205584600087	FALSE		FALSE	4.510175338112887e-05	TRUE	5.005863323898099e-16	TRUE	1.2230894630242553e-16	TRUE	1.2463629499119054e-16	TRUE		FALSE	TRUE
output_D5	results_D5_finesubdomain.v.Scale.Score_vine_Sum.of.Domain.Standard.Scores_vine_expressivesubdomain.Raw.Score_vine_.csv				231	10.345977	8.89866586958238	11.7932881304176	1e-16					1.319081	0.934626295716075	1.70353570428393	1.7593926315839797e-11	407.183351	402.162183093528	412.204518906472	1e-16	410.808116	405.931630909976	415.684601090024	1e-16	-0.932535	-1.464916091	-0.400153909	0.0005966626724513					0.114161	0.0794593870119288	0.148862612988071	1.13482112595875e-10	1.917498	1.80315496371833	2.03184103628167	1e-16	23.777951	22.5855867969136	24.9703152030864	1e-16	23.860184	22.6431150960453	25.0772529039547	1e-16	231							0											0																																																																																					0.012987012987013	2.116153846153846e-14	TRUE		FALSE	6.128706396668539e-11	TRUE	1.2526054841647273e-16	TRUE	1.2151060070671378e-16	TRUE	0.015506757635292237	TRUE		FALSE	4.1117614035530765e-09	TRUE	5.005863323898099e-16	TRUE	1.2230894630242553e-16	TRUE	1.2463629499119054e-16	TRUE		FALSE	TRUE
output_D5	results_D5_finesubdomain.v.Scale.Score_vine_Sum.of.Domain.Standard.Scores_vine_expressivesubdomain.v.Scale.Score_vine_.csv				231	10.328326	8.87750499718062	11.7791470028194	1e-16					1.310038	0.924252774469678	1.69582322553032	2.8218982706107496e-11	407.282153	402.252274780475	412.312031219525	1e-16	410.819518	405.928092569381	415.710943430619	1e-16	-0.098534	-0.253442227	0.0563742274774596	0.212509746462226					0.044531	0.0343817035973591	0.0546802964026409	1e-16	-0.044975	-0.078037413	-0.011912587	0.0076725272553857	15.823245	15.4574767884297	16.1890132115703	1e-16	15.802128	15.4282890005802	16.1759669994198	1e-16	231								0										0																																																																																					0.012987012987013	2.116153846153846e-14	TRUE		FALSE	9.767108007742527e-11	TRUE	1.2526054841647273e-16	TRUE	1.2151060070671378e-16	TRUE	0.9626508774760482	FALSE		FALSE	7.893411264612114e-15	TRUE	0.015849713732013673	TRUE	1.2230894630242553e-16	TRUE	1.2463629499119054e-16	TRUE		FALSE	TRUE
output_D5	results_D5_finesubdomain.v.Scale.Score_vine_Sum.of.Domain.Standard.Scores_vine_mcg_vc_totpr_mci_wg_.csv				124	10.528415	8.36796970229013	12.6888602977099	1e-16					1.333171	0.656584024923709	2.00975797507629	0.0001124841555724	415.417689	408.865486986463	421.969891013537	1e-16	422.970595	416.828867659004	429.112322340996	1e-16	-13.989147	-25.25529099	-2.723003014	0.0150228028981305					1.407841	0.527659620476461	2.28802237952354	0.0018173903918574	8.816252	2.86013031796143	14.7723736820386	0.0040134021442139	70.682653	37.7395341505694	103.625771849431	3.36709319759265e-05	78.760162	48.2953598082229	109.224964191777	6.02396385884774e-07	124											0.395161290322581							0																																																																																					0.0161290322580645	2.116153846153846e-14	TRUE		FALSE	0.00026611624485447686	TRUE	1.2526054841647273e-16	TRUE	1.2151060070671378e-16	TRUE	0.19218889611857376	FALSE		FALSE	0.01535551201637949	TRUE	0.008752303906804927	TRUE	3.560259960391038e-05	TRUE	6.806339669657793e-07	TRUE		FALSE	TRUE
output_D5	results_D5_finesubdomain.v.Scale.Score_vine_Sum.of.Domain.Standard.Scores_vine_Receptive.Language.Raw.Score_mullen_.csv				223	10.347271	8.8839736194859	11.8105683805141	1e-16					1.367049	0.975502915213386	1.75859508478661	7.75313147016732e-12	407.169231	402.149154623744	412.189307376256	1e-16	411.149996	406.239396827148	416.060595172852	1e-16	-0.235249	-0.539679646	0.0691816464750538	0.129764578610865					0.03042	0.0109134485951281	0.0499265514048719	0.0022536936043815	0.84692	0.781812246964717	0.912027753035283	1e-16	15.861215	14.7939374805376	16.9284925194624	1e-16	15.972679	14.8647737133418	17.0805842866582	1e-16	223													0.219730941704036					0																																																																																					0.0089686098654708	2.116153846153846e-14	TRUE		FALSE	2.737459458143357e-11	TRUE	1.2526054841647273e-16	TRUE	1.2151060070671378e-16	TRUE	0.7595003868623619	FALSE		FALSE	0.018458220294701143	TRUE	5.005863323898099e-16	TRUE	1.2230894630242553e-16	TRUE	1.2463629499119054e-16	TRUE		FALSE	TRUE
output_D5	results_D5_finesubdomain.v.Scale.Score_vine_Sum.of.Domain.Standard.Scores_vine_receptivesubdomain.Raw.Score_vine_.csv				232	10.404524	8.95486530435486	11.8541826956451	1e-16					1.332684	0.947986493597398	1.7173815064026	1.1233236563157298e-11	406.726436	401.686836856201	411.766035143799	1e-16	410.681914	405.802838608699	415.560989391301	1e-16	-0.192015	-0.411041857	0.0270118574616866	0.085751065713628					0.05954	0.045305315699778	0.073774684300222	2.2204460492503094e-16	0.891997	0.845235450030146	0.938758549969854	1e-16	13.223322	12.7362525309907	13.7103914690093	1e-16	13.400421	12.9052977623083	13.8955442376917	1e-16	232														0				0																																																																																					0.0172413793103448	2.116153846153846e-14	TRUE		FALSE	3.9390572759967645e-11	TRUE	1.2526054841647273e-16	TRUE	1.2151060070671378e-16	TRUE	0.6029851280896665	FALSE		FALSE	1.7288057777795097e-14	TRUE	5.005863323898099e-16	TRUE	1.2230894630242553e-16	TRUE	1.2463629499119054e-16	TRUE		FALSE	TRUE
output_D5	results_D5_finesubdomain.v.Scale.Score_vine_Sum.of.Domain.Standard.Scores_vine_receptivesubdomain.v.Scale.Score_vine_.csv				232	10.444672	8.98937499101632	11.8999690089837	1e-16					1.341782	0.955550649515995	1.72801335	9.83013670463606e-12	406.36158	401.310585578877	411.412574421123	1e-16	410.639797	405.738862246702	415.540731753298	1e-16	-0.148963	-0.307057189	0.0091311887101187	0.0647817419995809					0.05495	0.0446318947386549	0.0652681052613451	1e-16	-0.013035	-0.046621152	0.0205511522973642	0.446851181822278	15.266163	14.8931026401523	15.6392233598477	1e-16	15.47492	15.0941469824037	15.8556930175963	1e-16	232															0			0																																																																																					0.0172413793103448	2.116153846153846e-14	TRUE		FALSE	3.4563458651372906e-11	TRUE	1.2526054841647273e-16	TRUE	1.2151060070671378e-16	TRUE	0.5060830534342299	FALSE		FALSE	7.893411264612114e-15	TRUE	0.5335706974071754	FALSE	1.2230894630242553e-16	TRUE	1.2463629499119054e-16	TRUE		FALSE	TRUE
output_D5	results_D5_Gross.motor...T.Score_mullen_livingskillsdomain.Domain.Standard.Score_vine_communicationdomain.Domain.Standard.Score_vine_.csv			0	185	0.302121	0.123252724474824	0.480989275525176	0.0009318285744865					0.928019	0.683583227505758	1.17245477249424	9.99200722162641e-14	98.717595	96.098089015862	101.337100984138	1e-16	102.237573	99.703337048051	104.771808951949	1e-16	0.247783	0.0961353579724157	0.399430642027584	0.001363488377398					0.178449	0.0620987462336258	0.294799253766374	0.0026467501257494	0.305127	0.0832049057957633	0.527049094204237	0.0070429722642442	101.053821	98.7853464788182	103.322295521182	1e-16	102.248058	99.8910651295224	104.605050870478	1e-16	185																			0.0540540540540541																																																																																0.0054054054054054					0.02668212452857894	TRUE		FALSE	3.7457167679456187e-13	TRUE	1.2526054841647273e-16	TRUE	1.2151060070671378e-16	TRUE	0.02998988042878035	TRUE		FALSE	0.021202832084802434	TRUE	0.014651330185695699	TRUE	1.2230894630242553e-16	TRUE	1.2463629499119054e-16	TRUE		FALSE	TRUE
output_D5	results_D5_Gross.motor...T.Score_mullen_livingskillsdomain.Domain.Standard.Score_vine_communicationdomain.v.Scale.Score_vine_.csv				185	0.302505	0.123313177517595	0.481696822482405	0.0009378161122035					0.928599	0.684185658981306	1.17301234101869	9.59232693276135e-14	98.718062	96.0990509251465	101.337073074854	1e-16	102.23298	99.7000358826672	104.765924117333	1e-16	0.084894	0.0347833382945899	0.13500466170541	0.0008993597901518					0.065651	0.0268422702316548	0.104459729768345	0.0009145257232345	0.115547	0.0413438136477112	0.189750186352289	0.002273298326521	30.924903	30.1899441656338	31.6598618343662	1e-16	31.261132	30.4982343806169	32.0240296193831	1e-16	185				0															0.0540540540540541																																																																																0.0054054054054054					0.026832884193428108	TRUE		FALSE	3.597340541172951e-13	TRUE	1.2526054841647273e-16	TRUE	1.2151060070671378e-16	TRUE	0.021562487038870804	TRUE		FALSE	0.008399681852935445	TRUE	0.005153165678853734	TRUE	1.2230894630242553e-16	TRUE	1.2463629499119054e-16	TRUE		FALSE	TRUE
output_D5	results_D5_Gross.motor...T.Score_mullen_livingskillsdomain.Domain.Standard.Score_vine_receptivesubdomain.Raw.Score_vine_.csv				186	0.307562	0.127408779494386	0.487715220505614	0.0008206627216993					0.930714	0.688245122540961	1.17318287745904	5.32907051820075e-14	98.638326	96.0392633500642	101.237388649936	1e-16	102.185096	99.6549459454684	104.715246054532	1e-16	0.050188	0.0083403377345299	0.0920356622654701	0.0187444218306863					0.049332	0.0161042946009631	0.0825597053990369	0.0036156204661022	1.03753	0.974382800456223	1.10067719954378	1e-16	13.982851	13.3827459475212	14.5829560524788	1e-16	14.013904	13.3966403164027	14.6311676835973	1e-16	186														0					0.0591397849462366																																																																																0.0053763440860215					0.02397025756180059	TRUE		FALSE	2.0119313351651778e-13	TRUE	1.2526054841647273e-16	TRUE	1.2151060070671378e-16	TRUE	0.22459742221614556	FALSE		FALSE	0.02762710105564413	TRUE	5.005863323898099e-16	TRUE	1.2230894630242553e-16	TRUE	1.2463629499119054e-16	TRUE		FALSE	TRUE
output_D5	results_D5_Gross.motor...T.Score_mullen_livingskillsdomain.Domain.Standard.Score_vine_receptivesubdomain.v.Scale.Score_vine_.csv				186	0.309982	0.130532303239232	0.489431696760768	0.0007108190557958					0.932207	0.68969610400902	1.17471789599098	4.9293902293357e-14	98.646501	96.0475933684649	101.245408631535	1e-16	102.153968	99.6247584528654	104.683177547135	1e-16	0.042853	0.0069212487097138	0.0787847512902861	0.0194180402696897					0.050899	0.0236583916416372	0.0781396083583628	0.0002500793034365	0.064542	0.0126539861886803	0.11643001381132	0.0147712177502997	15.338414	14.8232355208026	15.8535924791974	1e-16	15.427024	14.8944012182047	15.9596467817953	1e-16	186															0				0.0591397849462366																																																																																0.0053763440860215					0.02116981034777251	TRUE		FALSE	1.8626459686847831e-13	TRUE	1.2526054841647273e-16	TRUE	1.2151060070671378e-16	TRUE	0.2302176819013155	FALSE		FALSE	0.00264339553455997	TRUE	0.028493499932680834	TRUE	1.2230894630242553e-16	TRUE	1.2463629499119054e-16	TRUE		FALSE	TRUE
output_D5	results_D5_Gross.motor...T.Score_mullen_personalsubdomain.v.Scale.Score_vine_communicationdomain.Domain.Standard.Score_vine_.csv			0	186	0.062338	0.0324735215998926	0.0922024784001074	4.29581470435814e-05					0.141576	0.0995986474582854	0.183553352541715	3.83511000734416e-11	14.639245	14.2044437578599	15.0740462421401	1e-16	15.351215	14.9289520434437	15.7734779565563	1e-16	0.247254	0.0935057117059501	0.40100228829405	0.0016235569724902					1.166773	0.490527794596865	1.84301820540313	0.0007204908588822	0.298755	0.0803988134978975	0.517111186502102	0.0073267100369911	100.835985	98.5976550500223	103.074314949978	1e-16	102.213249	99.8977078902007	104.528790109799	1e-16	186																			0.0591397849462366																																																																																			0		0.0017261187484960267	TRUE		FALSE	1.3211839247507175e-10	TRUE	1.2526054841647273e-16	TRUE	1.2151060070671378e-16	TRUE	0.034278834919174134	TRUE		FALSE	0.006800851382029886	TRUE	0.01518813433668019	TRUE	1.2230894630242553e-16	TRUE	1.2463629499119054e-16	TRUE		FALSE	TRUE
output_D5	results_D5_Gross.motor...T.Score_mullen_personalsubdomain.v.Scale.Score_vine_communicationdomain.v.Scale.Score_vine_.csv				186	0.062235	0.032280410593524	0.092189589406476	4.66308466378074e-05					0.141668	0.0996691052978402	0.18366689470216	3.81177311936653e-11	14.639561	14.2047711545904	15.0743508454096	1e-16	15.350794	14.928585670896	15.773002329104	1e-16	0.083282	0.0327664251235907	0.133797574876409	0.0012335957039746					0.43945	0.21508021408014	0.66381978591986	0.0001236487405222	0.112635	0.0401710469808253	0.185098953019175	0.002315386789327	30.847774	30.1214987068387	31.5740492931613	1e-16	31.253656	30.5031480011059	32.0041639988941	1e-16	186				0															0.0591397849462366																																																																																			0		0.0018512022424994228	TRUE		FALSE	1.3133880966144997e-10	TRUE	1.2526054841647273e-16	TRUE	1.2151060070671378e-16	TRUE	0.027698847673555432	TRUE		FALSE	0.0014153579133560563	TRUE	0.005242652864005657	TRUE	1.2230894630242553e-16	TRUE	1.2463629499119054e-16	TRUE		FALSE	TRUE
output_D5	results_D5_Gross.motor...T.Score_mullen_personalsubdomain.v.Scale.Score_vine_receptivesubdomain.v.Scale.Score_vine_.csv				187	0.061583	0.0318117262319978	0.0913542737680022	5.03463099663648e-05					0.141949	0.100184526540754	0.183713473459246	2.71032085663592e-11	14.631125	14.1998961599446	15.0623538400554	1e-16	15.341537	14.9203664161064	15.7627075838936	1e-16	0.042254	0.0072974785550954	0.0772105214449046	0.0178325476176662					0.316695	0.160679851836411	0.472710148163589	6.9343949947287e-05	0.066503	0.016292657756669	0.116713342243331	0.0094330517699816	15.298016	14.7862665696606	15.8097654303394	1e-16	15.430831	14.9037349374377	15.9579270625623	1e-16	187															0				0.0641711229946524																																																																																			0		0.0019817556255281813	TRUE		FALSE	9.386166648095216e-11	TRUE	1.2526054841647273e-16	TRUE	1.2151060070671378e-16	TRUE	0.2172102557227603	FALSE		FALSE	0.0008477058213026065	TRUE	0.01910088834629855	TRUE	1.2230894630242553e-16	TRUE	1.2463629499119054e-16	TRUE		FALSE	TRUE
output_D5	results_D5_Gross.motor...T.Score_mullen_Sum.of.Domain.Standard.Scores_vine_communicationdomain.Domain.Standard.Score_vine_.csv			0	185	1.098299	0.640084730428391	1.55651326957161	2.64778618142003e-06					2.25198	1.64126995504685	2.86269004495315	4.9338311214342e-13	408.759582	402.058154461506	415.461009538494	1e-16	411.118306	404.662473637782	417.574138362218	1e-16	0.05945	-0.055726658	0.174626658459439	0.311695876842186					0.222242	0.187615150969728	0.256868849030272	1e-16	-0.031834	-0.193218723	0.129550723311589	0.699041648555335	101.022344	99.2638091850887	102.780878814911	1e-16	102.181908	100.349389890975	104.014426109025	1e-16	185																			0.0540540540540541																																																																																				0.0108108108108108	0.00013369790224156055	TRUE		FALSE	1.810533937091883e-12	TRUE	1.2526054841647273e-16	TRUE	1.2151060070671378e-16	TRUE	0.9999863386283082	FALSE		FALSE	7.893411264612114e-15	TRUE	0.761911447867679	FALSE	1.2230894630242553e-16	TRUE	1.2463629499119054e-16	TRUE		FALSE	TRUE
output_D5	results_D5_Gross.motor...T.Score_mullen_Sum.of.Domain.Standard.Scores_vine_communicationdomain.v.Scale.Score_vine_.csv				185	1.099831	0.643977005549303	1.5556849944507	2.27305862887661e-06					2.259011	1.64906257737872	2.86895942262128	3.90798504668055e-13	408.645893	401.956655128389	415.335130871611	1e-16	411.092975	404.650357394895	417.535592605105	1e-16	0.018555	-0.01862137	0.0557313696563246	0.327956681070646					0.077614	0.0663597462298022	0.0888682537701978	1e-16	-0.00067	-0.053334652	0.0519946522699963	0.980107036836117	30.929871	30.3754059452689	31.4843360547311	1e-16	31.232965	30.6558515273708	31.8100784726292	1e-16	185				0															0.0540540540540541																																																																																				0.0108108108108108	0.00011603847132444532	TRUE		FALSE	1.4388490399142027e-12	TRUE	1.2526054841647273e-16	TRUE	1.2151060070671378e-16	TRUE	0.9999863386283082	FALSE		FALSE	7.893411264612114e-15	TRUE	0.9855204534388751	FALSE	1.2230894630242553e-16	TRUE	1.2463629499119054e-16	TRUE		FALSE	TRUE
output_D5	results_D5_Gross.motor...T.Score_mullen_Sum.of.Domain.Standard.Scores_vine_expressivesubdomain.Raw.Score_vine_.csv				185	1.06696	0.605024151535703	1.5288958484643	6.02128643656386e-06					2.227856	1.61469541668076	2.84101658331924	1.07025499573865e-12	408.98915	402.238839367625	415.739460632375	1e-16	411.258947	404.755326771143	417.762567228857	1e-16	0.118525	0.0153199533916974	0.221730046608303	0.0243917780199774					0.050875	0.0186671099639534	0.0830828900360466	0.0019620269540539	2.142507	1.98867335010048	2.29634064989952	1e-16	24.795631	23.4351828810681	26.1560791189319	1e-16	24.90584	23.4978401389736	26.3138398610264	1e-16	185							0												0.0540540540540541																																																																																				0.0108108108108108	0.0002866942901593935	TRUE		FALSE	3.8873022160625775e-12	TRUE	1.2526054841647273e-16	TRUE	1.2151060070671378e-16	TRUE	0.26984630562851675	FALSE		FALSE	0.016380069244269026	TRUE	5.005863323898099e-16	TRUE	1.2230894630242553e-16	TRUE	1.2463629499119054e-16	TRUE		FALSE	TRUE
output_D5	results_D5_Gross.motor...T.Score_mullen_Sum.of.Domain.Standard.Scores_vine_expressivesubdomain.v.Scale.Score_vine_.csv				185	1.048666	0.585681960757086	1.51165003924291	9.08246137854007e-06					2.207705	1.59245418759924	2.82295581240076	2.02549088612614e-12	409.17159	402.373574769622	415.969605230378	1e-16	411.251415	404.715133633963	417.787696366037	1e-16	0.009743	-0.019306708	0.0387927075457762	0.510948095785161					0.03515	0.0262562344559298	0.0440437655440702	9.32587340685131e-15	-0.010446	-0.052349963	0.0314579629407965	0.625132920784019	15.546224	15.141560975309	15.950887024691	1e-16	15.795565	15.3758640504324	16.2152659495676	1e-16	185								0											0.0540540540540541																																																																																				0.0108108108108108	0.00042137288183249265	TRUE		FALSE	7.284529441184879e-12	TRUE	1.2526054841647273e-16	TRUE	1.2151060070671378e-16	TRUE	0.9999863386283082	FALSE		FALSE	6.443701386425068e-13	TRUE	0.6980306367569842	FALSE	1.2230894630242553e-16	TRUE	1.2463629499119054e-16	TRUE		FALSE	TRUE
output_D5	results_D5_Gross.motor...T.Score_mullen_Sum.of.Domain.Standard.Scores_vine_receptivesubdomain.Raw.Score_vine_.csv				185	1.073527	0.615907309632088	1.53114669036791	4.29332004125982e-06					2.247607	1.63617958146634	2.85903441853366	5.82200954113432e-13	408.679884	401.944486182151	415.415281817849	1e-16	411.169084	404.693830598653	417.644337401347	1e-16	0.02257	-0.017005	0.0621449999784595	0.263655435490894					0.040627	0.0282634065623281	0.0529905934376719	1.19297904888072e-10	0.989235	0.930634264816021	1.04783573518398	1e-16	13.967136	13.4391925608676	14.4950794391324	1e-16	14.048278	13.5019842577534	14.5945717422466	1e-16	185														0					0.0540540540540541																																																																																				0.0108108108108108	0.00020595809110372895	TRUE		FALSE	2.132248916162092e-12	TRUE	1.2526054841647273e-16	TRUE	1.2151060070671378e-16	TRUE	0.9999863386283082	FALSE		FALSE	4.305680506011334e-09	TRUE	5.005863323898099e-16	TRUE	1.2230894630242553e-16	TRUE	1.2463629499119054e-16	TRUE		FALSE	TRUE
output_D5	results_D5_Gross.motor...T.Score_mullen_Sum.of.Domain.Standard.Scores_vine_receptivesubdomain.v.Scale.Score_vine_.csv				185	1.099099	0.638208359049874	1.55998964095013	2.98204176862882e-06					2.276861	1.66657351416095	2.88714848583905	2.63344901441087e-13	408.322236	401.602672227389	415.041799772611	1e-16	411.111631	404.649337549636	417.573924450364	1e-16	0.009302	-0.02131573	0.0399197296168948	0.551530384283782					0.043197	0.0337540713017701	0.0526399286982299	1e-16	0.008471	-0.035745888	0.0526878883265444	0.707297234822854	15.338328	14.9112166157284	15.7654393842716	1e-16	15.473187	15.0300069192599	15.9163670807401	1e-16	185															0				0.0540540540540541																																																																																				0.0108108108108108	0.00014913247594729073	TRUE		FALSE	9.749523622758122e-13	TRUE	1.2526054841647273e-16	TRUE	1.2151060070671378e-16	TRUE	0.9999863386283082	FALSE		FALSE	7.893411264612114e-15	TRUE	0.768979591489002	FALSE	1.2230894630242553e-16	TRUE	1.2463629499119054e-16	TRUE		FALSE	TRUE
output_D5	results_D5_Gross.Motor.Raw.Score_mullen_livingskillsdomain.Domain.Standard.Score_vine_communicationdomain.Domain.Standard.Score_vine_.csv			0	185	1.294797	0.497435241356439	2.09215875864356	0.0014607340579657					-0.297588	-1.029442445	0.434266445362906	0.425450927320514	98.824727	96.2196163650807	101.429837634919	1e-16	102.139009	99.6140867849563	104.663931215044	1e-16	0.785682	0.114482468049814	1.45688153195019	0.0217776246986672					0.19141	0.0734974406635677	0.309322559336432	0.0014643961416089	-0.466619	-1.067104701	0.133866701161297	0.127746937961732	100.889022	98.6072552437758	103.170788756224	1e-16	102.407919	100.037448881082	104.778389118918	1e-16	185																				0.0540540540540541																																																																															0.0054054054054054					0.03890245379115034	TRUE		FALSE	0.48375499244681847	FALSE	1.2526054841647273e-16	TRUE	1.2151060070671378e-16	TRUE	0.2499100908471828	FALSE		FALSE	0.012744106878767926	TRUE	0.18589878370240254	FALSE	1.2230894630242553e-16	TRUE	1.2463629499119054e-16	TRUE		FALSE	TRUE
output_D5	results_D5_Gross.Motor.Raw.Score_mullen_livingskillsdomain.Domain.Standard.Score_vine_communicationdomain.v.Scale.Score_vine_.csv				185	1.299961	0.50075525704085	2.09916674295915	0.0014344283108731					-0.301693	-1.035389417	0.432003417012247	0.420258097655973	98.821972	96.2177871267852	101.426156873215	1e-16	102.123854	99.6007239254484	104.646984074552	1e-16	0.27931	0.0546650171528519	0.503954982847148	0.0148176354264136					0.069985	0.030638401726077	0.109331598273923	0.0004900402342058	-0.157923	-0.358186522	0.0423405215352954	0.122199001337179	30.869012	30.1306246332791	31.6073993667209	1e-16	31.315599	30.549422570693	32.081775429307	1e-16	185				0																0.0540540540540541																																																																															0.0054054054054054					0.03836695413997884	TRUE		FALSE	0.47854474002196407	FALSE	1.2526054841647273e-16	TRUE	1.2151060070671378e-16	TRUE	0.19031808863353328	FALSE		FALSE	0.0048293377306758934	TRUE	0.17907106797249084	FALSE	1.2230894630242553e-16	TRUE	1.2463629499119054e-16	TRUE		FALSE	TRUE
output_D5	results_D5_Gross.Motor.Raw.Score_mullen_livingskillsdomain.Domain.Standard.Score_vine_receptivesubdomain.Raw.Score_vine_.csv				186	1.326499	0.529653311986454	2.12334468801355	0.0011048959237773					-0.324686	-1.058179744	0.408807743852952	0.385595400433416	98.746472	96.1623269909481	101.330617009052	1e-16	102.092563	99.5740918850592	104.611034114941	1e-16	0.11786	-0.067517949	0.303237948965926	0.212720905734793					0.054271	0.0206936852244954	0.0878483147755046	0.0015355526487841	0.914741	0.748839639064936	1.08064236093506	1e-16	13.93079	13.3285959563376	14.5329840436624	1e-16	14.058273	13.4372337034099	14.6793122965901	1e-16	186														0						0.0591397849462366																																																																															0.0053763440860215					0.03085675492676398	TRUE		FALSE	0.4439137239881715	FALSE	1.2526054841647273e-16	TRUE	1.2151060070671378e-16	TRUE	0.9627853704992516	FALSE		FALSE	0.013299468760930107	TRUE	5.005863323898099e-16	TRUE	1.2230894630242553e-16	TRUE	1.2463629499119054e-16	TRUE		FALSE	TRUE
output_D5	results_D5_Gross.Motor.Raw.Score_mullen_livingskillsdomain.Domain.Standard.Score_vine_receptivesubdomain.v.Scale.Score_vine_.csv				186	1.32661	0.529697170967075	2.12352282903292	0.0011050388155848					-0.323516	-1.056383182	0.409351182316421	0.386902090232859	98.748308	96.1654528104719	101.331163189528	1e-16	102.051291	99.5360158021957	104.566566197804	1e-16	0.152901	-0.004884454	0.310686453684756	0.0575247080875918					0.05301	0.0256823101908295	0.0803376898091705	0.0001435830826403	-0.083764	-0.224521403	0.0569934026424936	0.243443737519718	15.30974	14.7973974691667	15.8220825308333	1e-16	15.452654	14.9232327558756	15.9820752441244	1e-16	186															0					0.0591397849462366																																																																															0.0053763440860215					0.03085675492676398	TRUE		FALSE	0.44528000985800936	FALSE	1.2526054841647273e-16	TRUE	1.2151060070671378e-16	TRUE	0.4691734646559851	FALSE		FALSE	0.0016127204943707188	TRUE	0.32258086685848	FALSE	1.2230894630242553e-16	TRUE	1.2463629499119054e-16	TRUE		FALSE	TRUE
output_D5	results_D5_Gross.Motor.Raw.Score_mullen_personalsubdomain.v.Scale.Score_vine_communicationdomain.Domain.Standard.Score_vine_.csv			0	186	0.262422	0.127237939636528	0.397606060363472	0.000142377160369					-0.107178	-0.2316783	0.0173222995441234	0.0915469919927525	14.66343	14.2281770159173	15.0986829840827	1e-16	15.328264	14.9053646015208	15.7511633984792	1e-16	0.801984	0.114618312422099	1.4893496875779	0.0222132967909201					1.251986	0.567493127486797	1.9364788725132	0.0003371950420016	-0.487452	-1.099395162	0.124491162087522	0.118457351409854	100.660096	98.4144277078186	102.905764292181	1e-16	102.388304	100.066108888405	104.710499111595	1e-16	186																				0.0591397849462366																																																																																		0		0.00499072597485994	TRUE		FALSE	0.12331723988040981	FALSE	1.2526054841647273e-16	TRUE	1.2151060070671378e-16	TRUE	0.25342422499147776	FALSE		FALSE	0.003445094378920611	TRUE	0.1744207887931356	FALSE	1.2230894630242553e-16	TRUE	1.2463629499119054e-16	TRUE		FALSE	TRUE
output_D5	results_D5_Gross.Motor.Raw.Score_mullen_personalsubdomain.v.Scale.Score_vine_communicationdomain.v.Scale.Score_vine_.csv				186	0.260443	0.125017281050893	0.395868718949107	0.0001642368715495					-0.105421	-0.230158872	0.0193168719611543	0.0976247451965373	14.665379	14.2298567920343	15.1009012079657	1e-16	15.326519	14.9033720397056	15.7496659602944	1e-16	0.279367	0.0527010874899143	0.506032912510086	0.0157124545667298					0.466261	0.239333408854489	0.693188591145511	5.6476255544613e-05	-0.160206	-0.361750578	0.0413385775468507	0.119232233355037	30.78766	30.0598435969242	31.5154764030758	1e-16	31.313143	30.5614061226203	32.0648798773797	1e-16	186				0																0.0591397849462366																																																																																		0		0.0057058101534528585	TRUE		FALSE	0.1304960353980456	FALSE	1.2526054841647273e-16	TRUE	1.2151060070671378e-16	TRUE	0.19814408747139434	FALSE		FALSE	0.0007057346623632604	TRUE	0.1753740192263626	FALSE	1.2230894630242553e-16	TRUE	1.2463629499119054e-16	TRUE		FALSE	TRUE
output_D5	results_D5_Gross.Motor.Raw.Score_mullen_personalsubdomain.v.Scale.Score_vine_receptivesubdomain.Raw.Score_vine_.csv				187	0.258301	0.125542859223311	0.391059140776689	0.0001373058617653					-0.102823	-0.224997798	0.0193517984675526	0.0990382119018676	14.650531	14.2186360585408	15.0824259414592	1e-16	15.32282	14.900794440258	15.744845559742	1e-16	0.141251	-0.046993713	0.329495712533234	0.141372870654131					0.285857	0.0904407277039354	0.481273272296065	0.0041431028522371	0.903203	0.735439158818184	1.07096684118182	1e-16	13.90882	13.301923398991	14.515716601009	1e-16	14.01007	13.3874335989452	14.6327064010548	1e-16	187														0						0.0641711229946524																																																																																		0		0.00482662919751121	TRUE		FALSE	0.13208971384079307	FALSE	1.2526054841647273e-16	TRUE	1.2151060070671378e-16	TRUE	0.7953308122075959	FALSE		FALSE	0.03095948194724498	TRUE	5.005863323898099e-16	TRUE	1.2230894630242553e-16	TRUE	1.2463629499119054e-16	TRUE		FALSE	TRUE
output_D5	results_D5_Gross.Motor.Raw.Score_mullen_personalsubdomain.v.Scale.Score_vine_receptivesubdomain.v.Scale.Score_vine_.csv				187	0.253627	0.12029860286692	0.38695539713308	0.000193170927413					-0.098711	-0.221463777	0.0240417766943496	0.114996737482343	14.654833	14.2223328740621	15.0873331259379	1e-16	15.318998	14.896391392975	15.741604607025	1e-16	0.155055	0.0017973138887767	0.308312686111223	0.0473734397930865					0.328129	0.171763926359613	0.484494073640387	3.90649327799419e-05	-0.083065	-0.219848131	0.053718131423911	0.233938386914229	15.268677	14.7605807378261	15.7767732621739	1e-16	15.45753	14.9346016168052	15.9804583831948	1e-16	187															0					0.0641711229946524																																																																																		0		0.006590793282248692	TRUE		FALSE	0.15091988391568442	FALSE	1.2526054841647273e-16	TRUE	1.2151060070671378e-16	TRUE	0.415388618523325	FALSE		FALSE	0.0005076322624380239	TRUE	0.3119108503981078	FALSE	1.2230894630242553e-16	TRUE	1.2463629499119054e-16	TRUE		FALSE	TRUE
output_D5	results_D5_Gross.Motor.Raw.Score_mullen_Sum.of.Domain.Standard.Scores_vine_communicationdomain.Domain.Standard.Score_vine_.csv			0	185	4.432333	2.38054652271831	6.48411947728169	2.30911055667526e-05					-1.964133	-3.842648208	-0.085617792	0.0404344730796198	409.226137	402.527639312057	415.924634687943	1e-16	410.617586	404.162950265151	417.07222173485	1e-16	0.05684	-0.437108138	0.550788137759943	0.821558890002583					0.226947	0.192815601634572	0.261078398365428	1e-16	-0.108821	-0.547330878	0.329688877797918	0.626691658746628	100.959883	99.2033411930224	102.716424806978	1e-16	102.228264	100.397383676506	104.059144323494	1e-16	185																				0.0540540540540541																																																																																			0.0108108108108108	0.0009857115219434958	TRUE		FALSE	0.06012205523974182	FALSE	1.2526054841647273e-16	TRUE	1.2151060070671378e-16	TRUE	0.9999863386283082	FALSE		FALSE	7.893411264612114e-15	TRUE	0.6994346726878725	FALSE	1.2230894630242553e-16	TRUE	1.2463629499119054e-16	TRUE		FALSE	TRUE
output_D5	results_D5_Gross.Motor.Raw.Score_mullen_Sum.of.Domain.Standard.Scores_vine_communicationdomain.v.Scale.Score_vine_.csv				185	4.449329	2.40199507602232	6.49666292397768	2.06126291990572e-05					-1.974725	-3.848519039	-0.100930961	0.0388735125231263	409.164943	402.473698590491	415.856187409509	1e-16	410.618754	404.171444317227	417.066063682773	1e-16	0.022216	-0.139201642	0.183633641596244	0.787349103553639					0.07893	0.0677683012982205	0.0900916987017795	1e-16	-0.028123	-0.171171796	0.114925795619693	0.699995432383286	30.911813	30.3573836119772	31.4662423880228	1e-16	31.246599	30.6693139637781	31.8238840362219	1e-16	185				0																0.0540540540540541																																																																																			0.0108108108108108	0.0008885921410437444	TRUE		FALSE	0.05814681838374862	FALSE	1.2526054841647273e-16	TRUE	1.2151060070671378e-16	TRUE	0.9999863386283082	FALSE		FALSE	7.893411264612114e-15	TRUE	0.7627268033554356	FALSE	1.2230894630242553e-16	TRUE	1.2463629499119054e-16	TRUE		FALSE	TRUE
output_D5	results_D5_Gross.Motor.Raw.Score_mullen_Sum.of.Domain.Standard.Scores_vine_expressivesubdomain.Raw.Score_vine_.csv				185	4.339233	2.29228622776517	6.38617977223483	3.26865912239072e-05					-1.89712	-3.771668674	-0.022571326	0.0473047309769965	409.475266	402.705433273021	416.245098726979	1e-16	410.836897	404.327730713549	417.346063286451	1e-16	0.135592	-0.320176631	0.59136063145568	0.559830099123121					0.06041	0.0280218018562125	0.0927981981437875	0.0002564927698591	1.96786	1.56437650870115	2.37134349129885	1e-16	24.667123	23.2913696755437	26.0428763244563	1e-16	25.044454	23.6204313366429	26.4684766633571	1e-16	185							0													0.0540540540540541																																																																																			0.0108108108108108	0.0013488121868545306	TRUE		FALSE	0.06888976360243057	FALSE	1.2526054841647273e-16	TRUE	1.2151060070671378e-16	TRUE	0.9999863386283082	FALSE		FALSE	0.0027008099612736564	TRUE	5.005863323898099e-16	TRUE	1.2230894630242553e-16	TRUE	1.2463629499119054e-16	TRUE		FALSE	TRUE
output_D5	results_D5_Gross.Motor.Raw.Score_mullen_Sum.of.Domain.Standard.Scores_vine_expressivesubdomain.v.Scale.Score_vine_.csv				185	4.224217	2.14279529967868	6.30563870032132	6.99244282547085e-05					-1.812823	-3.720330206	0.0946842059243638	0.0625061342662767	409.680803	402.879031350608	416.482574649392	1e-16	410.840319	404.270727696707	417.409910303293	1e-16	-0.001761	-0.129876311	0.126354311134725	0.978506511950706					0.036085	0.0271977866781259	0.0449722133218741	1.77635683940025e-15	-0.013676	-0.127288662	0.0999366617255475	0.813484689069933	15.534285	15.1280884891681	15.9404815108319	1e-16	15.806089	15.3847247156209	16.2274532843791	1e-16	185								0												0.0540540540540541																																																																																			0.0108108108108108	0.0026417482711914796	TRUE		FALSE	0.087999214401514	FALSE	1.2526054841647273e-16	TRUE	1.2151060070671378e-16	TRUE	0.9999863386283082	FALSE		FALSE	1.31155523817229e-13	TRUE	0.8566414156099442	FALSE	1.2230894630242553e-16	TRUE	1.2463629499119054e-16	TRUE		FALSE	TRUE
output_D5	results_D5_Gross.Motor.Raw.Score_mullen_Sum.of.Domain.Standard.Scores_vine_receptivesubdomain.Raw.Score_vine_.csv				185	4.407445	2.3529774043258	6.4619125956742	2.63057640850217e-05					-1.939446	-3.819945502	-0.058946498	0.0432391023453911	409.145191	402.406746166924	415.883635833076	1e-16	410.752957	404.282314571091	417.223599428909	1e-16	0.011096	-0.164199688	0.186391687502187	0.901263164402615					0.042771	0.0303118970803391	0.0552301029196609	1.7310153310745597e-11	0.968049	0.81366501375777	1.12243298624223	1e-16	13.93331	13.4051028565226	14.4615171434774	1e-16	14.078669	13.5324560046118	14.6248819953882	1e-16	185														0						0.0540540540540541																																																																																			0.0108108108108108	0.001108917842760021	TRUE		FALSE	0.06367435525899828	FALSE	1.2526054841647273e-16	TRUE	1.2151060070671378e-16	TRUE	0.9999863386283082	FALSE		FALSE	7.514589465004387e-10	TRUE	5.005863323898099e-16	TRUE	1.2230894630242553e-16	TRUE	1.2463629499119054e-16	TRUE		FALSE	TRUE
output_D5	results_D5_Gross.Motor.Raw.Score_mullen_Sum.of.Domain.Standard.Scores_vine_receptivesubdomain.v.Scale.Score_vine_.csv				185	4.490711	2.42250651099398	6.55891548900602	2.10256529851183e-05					-1.992041	-3.883359034	-0.100722966	0.03898718092974	408.844493	402.148145739289	415.540840260711	1e-16	410.644029	404.195920504435	417.092137495565	1e-16	0.02713	-0.10685252	0.161112519593828	0.691454415577985					0.04354	0.0341767244185856	0.0529032755814145	1e-16	-0.018694	-0.136740176	0.0993521762865079	0.756265994013491	15.332422	14.9060264828109	15.7588175171891	1e-16	15.478168	15.0357775680258	15.9205584319742	1e-16	185															0					0.0540540540540541																																																																																			0.0108108108108108	0.0009048217999858818	TRUE		FALSE	0.05828420726412997	FALSE	1.2526054841647273e-16	TRUE	1.2151060070671378e-16	TRUE	0.9999863386283082	FALSE		FALSE	7.893411264612114e-15	TRUE	0.8101470966055652	FALSE	1.2230894630242553e-16	TRUE	1.2463629499119054e-16	TRUE		FALSE	TRUE
output_D5	results_D5_grosssubdomain.Raw.Score_vine_copingskillssubdomain.Raw.Score_vine_mcg_vc_totcom_mci_wg_.csv				113	0.231595	0.124051074665284	0.339138925334716	2.43513354170055e-05					0.280222	0.0665118256151241	0.493932174384876	0.0101712430392249	10.281512	9.21252912313168	11.3504948768683	1e-16	10.86345	9.82658061127035	11.9003193887297	1e-16	3.083925	0.36968595841351	5.79816404158649	0.0260169239003658					6.380815	2.50700142432062	10.2546285756794	0.0012588966018904	7.983566	2.56881407061061	13.3983179293894	0.0039163653950216	235.423117	205.885321102112	264.960912897888	1e-16	239.525039	210.840311463557	268.209766536443	1e-16	113										0.336283185840708											0																																																																										0.0265486725663717									0.0010347506526137973	TRUE		FALSE	0.018022798396379967	TRUE	1.2526054841647273e-16	TRUE	1.2151060070671378e-16	TRUE	0.2817136104171929	FALSE		FALSE	0.011155698269937155	TRUE	0.00855550932166758	TRUE	1.2230894630242553e-16	TRUE	1.2463629499119054e-16	TRUE		FALSE	TRUE
output_D5	results_D5_grosssubdomain.Raw.Score_vine_copingskillssubdomain.Raw.Score_vine_mcg_vc_totpr_mci_wg_.csv				113	0.227782	0.118903982282059	0.336660017717941	4.12581315809568e-05					0.282323	0.0667089058149735	0.497937094185027	0.0102772791239207	10.314379	9.22916608140597	11.399591918594	1e-16	10.872243	9.82529842742237	11.9191875725776	1e-16	0.407825	-3.67345063	4.48910062969127	0.843998656817495					7.380468	2.11179818586848	12.6491378141315	0.006177423183513	7.109776	-5.934901739	20.154453739203	0.282808108341503	86.768011	42.355154542228	131.180867457772	0.0001650112944264	95.673853	52.3285085958689	139.019197404131	2.26166991157406e-05	113											0.336283185840708										0																																																																										0.0265486725663717									0.001666411223185823	TRUE		FALSE	0.018187059811961448	TRUE	1.2526054841647273e-16	TRUE	1.2151060070671378e-16	TRUE	0.9999863386283082	FALSE		FALSE	0.0433236202248886	TRUE	0.3660179795313171	FALSE	0.00017141539979454717	TRUE	2.473024128457455e-05	TRUE		FALSE	TRUE
output_D5	results_D5_grosssubdomain.Raw.Score_vine_copingskillssubdomain.v.Scale.Score_vine_mcg_vc_totcom_mci_wg_.csv				101	0.11211	0.05720946176845	0.16701053823155	6.27145317260158e-05					-0.14604	-0.252079378	-0.040000622	0.0069483491864148	16.064665	15.5216749661977	16.6076550338023	1e-16	16.154836	15.6455071413148	16.6641648586852	1e-16	2.014554	-1.432615985	5.46172398531315	0.251189778156588					16.702804	7.22853407536973	26.1770739246303	0.0005636672938003	12.010997	5.76186550189594	18.2601284981041	0.0001788573834955	260.810837	225.96892246483	295.65275153517	1e-16	267.628691	233.157914120007	302.099467879993	1e-16	101										0.366336633663366											0																																																																											0.0099009900990099								0.0024098537366856053	TRUE		FALSE	0.01283071132953789	TRUE	1.2526054841647273e-16	TRUE	1.2151060070671378e-16	TRUE	0.9999863386283082	FALSE		FALSE	0.00547502492240158	TRUE	0.00045523043805966666	TRUE	1.2230894630242553e-16	TRUE	1.2463629499119054e-16	TRUE		FALSE	TRUE
output_D5	results_D5_grosssubdomain.Raw.Score_vine_domesticsubdomain.Raw.Score_vine_mcg_ph_total_mci_wg_.csv				111	0.166607	0.0843948596739069	0.248819140326093	7.12900477986e-05					0.120968	-0.042124934	0.28406093405795	0.146021431699607	4.584082	3.7580942755238	5.4100697244762	1e-16	4.692317	3.90231473197517	5.48231926802483	1e-16	0.179555	0.016156860784781	0.342953139215219	0.031267044068251					0.528323	0.168223354459272	0.888422645540728	0.0040475599344829	0.288066	-0.020615961	0.596747961218295	0.0673816970236332	22.610529	20.8654305600219	24.3556274399781	1e-16	23.117843	21.5169356792589	24.7187503207411	1e-16	111									0.324324324324324												0																																																																												0.0720720720720721							0.0026906559351303925	TRUE		FALSE	0.1866144852434912	FALSE	1.2526054841647273e-16	TRUE	1.2151060070671378e-16	TRUE	0.31831381914073337	FALSE		FALSE	0.030407667568887062	TRUE	0.10726570028985624	FALSE	1.2230894630242553e-16	TRUE	1.2463629499119054e-16	TRUE		FALSE	TRUE
output_D5	results_D5_grosssubdomain.Raw.Score_vine_livingskillsdomain.Domain.Standard.Score_vine_communicationdomain.Domain.Standard.Score_vine_.csv			0.0043103448275862	232	0.592336	0.367000967045836	0.817671032954164	2.57607938092264e-07					-0.800702	-1.393409554	-0.207994446	0.0081027807046507	98.329704	96.0861990602486	100.573208939751	1e-16	101.473328	99.2735516712047	103.673104328795	1e-16	0.100713	-0.132000214	0.333426214467346	0.396311000511994					0.262282	0.13571692148256	0.38884707851744	4.87360072751741e-05	-0.259499	-0.848747101	0.329749100791719	0.388055741203706	101.573468	99.2953272219972	103.851608778003	1e-16	102.401809	100.072957380996	104.730660619004	1e-16	232																					0																																																																														0.0086206896551724					1.5443377576819285e-05	TRUE		FALSE	0.014727047309549024	TRUE	1.2526054841647273e-16	TRUE	1.2151060070671378e-16	TRUE	0.9999863386283082	FALSE		FALSE	0.0006182689004915639	TRUE	0.4756015024670586	FALSE	1.2230894630242553e-16	TRUE	1.2463629499119054e-16	TRUE		FALSE	TRUE
output_D5	results_D5_grosssubdomain.Raw.Score_vine_livingskillsdomain.Domain.Standard.Score_vine_communicationdomain.v.Scale.Score_vine_.csv				232	0.592905	0.367618354164999	0.818191645835001	2.49407498653653e-07					-0.802173	-1.394767619	-0.209578381	0.0079749892209486	98.324078	96.0799480132111	100.568207986789	1e-16	101.46824	99.2685214401462	103.667958559854	1e-16	-0.041413	-0.121480763	0.038654763208278	0.31070624619098					0.089307	0.0456842523812554	0.132929747618745	6.0073743519462e-05	0.167645	-0.034971203	0.370261203044554	0.104872391074537	31.213487	30.4372987578647	31.9896752421353	1e-16	31.434517	30.6414878139439	32.2275461860561	1e-16	232				0.0043103448275862																	0																																																																														0.0086206896551724					1.4988058881470374e-05	TRUE		FALSE	0.014513604997412633	TRUE	1.2526054841647273e-16	TRUE	1.2151060070671378e-16	TRUE	0.9999863386283082	FALSE		FALSE	0.0007456713648721722	TRUE	0.15704535375987147	FALSE	1.2230894630242553e-16	TRUE	1.2463629499119054e-16	TRUE		FALSE	TRUE
output_D5	results_D5_grosssubdomain.Raw.Score_vine_livingskillsdomain.Domain.Standard.Score_vine_receptivesubdomain.Raw.Score_vine_.csv				232	0.594627	0.368457468683595	0.820796531316405	2.56560723777e-07					-0.805205	-1.399643657	-0.210766343	0.0079334448462415	98.404666	96.154812489746	100.654519510254	1e-16	101.484667	99.2857361546849	103.683597845315	1e-16	0.162026	0.103259423931114	0.220792576068886	6.52321117122767e-08					0.051415	0.0184776239161462	0.0843523760838538	0.0022178331693294	0.532969	0.384622303116737	0.681315696883263	1.90025772894842e-12	13.294694	12.7494856964709	13.8399023035291	1e-16	13.419045	12.8642818029257	13.9738081970743	1e-16	232														0							0																																																																														0.0086206896551724					1.539302171242668e-05	TRUE		FALSE	0.014445077286960826	TRUE	1.2526054841647273e-16	TRUE	1.2151060070671378e-16	TRUE	5.518502917599974e-06	TRUE		FALSE	0.018198629509310633	TRUE	7.693107501667945e-12	TRUE	1.2230894630242553e-16	TRUE	1.2463629499119054e-16	TRUE		FALSE	TRUE
output_D5	results_D5_grosssubdomain.Raw.Score_vine_livingskillsdomain.Domain.Standard.Score_vine_receptivesubdomain.v.Scale.Score_vine_.csv				232	0.594973	0.369401643975815	0.820544356024185	2.34620516126327e-07					-0.807004	-1.400258892	-0.213749108	0.0076729307759064	98.343673	96.0981247025031	100.589221297497	1e-16	101.462662	99.2626333300845	103.662690669916	1e-16	0.034394	-0.014968526	0.0837565255616709	0.172054757462514					0.059536	0.0326371653244726	0.0864348346755274	1.43769040250596e-05	-0.064854	-0.18973017	0.0600221696643279	0.30872527772518	15.251826	14.776421721857	15.727230278143	1e-16	15.489106	15.0046256193369	15.9735863806631	1e-16	232															0						0																																																																														0.0086206896551724					1.4214443781660027e-05	TRUE		FALSE	0.014014367404578643	TRUE	1.2526054841647273e-16	TRUE	1.2151060070671378e-16	TRUE	0.8784207387039821	FALSE		FALSE	0.00020877288372812353	TRUE	0.39387260731357526	FALSE	1.2230894630242553e-16	TRUE	1.2463629499119054e-16	TRUE		FALSE	TRUE
output_D5	results_D5_grosssubdomain.Raw.Score_vine_personalsubdomain.Raw.Score_vine_communicationdomain.Domain.Standard.Score_vine_.csv			0.0043103448275862	232	0.1583	0.0797054442199439	0.236894555780056	7.89283571995814e-05					0.9109	0.703731806834116	1.11806819316588	1e-16	11.9137	11.1334383377546	12.6939616622454	1e-16	13.7158	12.9490620892479	14.4825379107521	1e-16	0.148831	-0.079526744	0.37718874395162	0.201462273289051					0.688013	0.329881189232745	1.04614481076725	0.000166336230299	-1.100819	-1.774636703	-0.427001297	0.0013647607715148	101.302009	98.9839053459739	103.620112654026	1e-16	102.606874	100.242052866719	104.971695133281	1e-16	232																					0																																																																																0			0.0029356843203371596	TRUE		FALSE	4.0851941480585195e-16	TRUE	1.2526054841647273e-16	TRUE	1.2151060070671378e-16	TRUE	0.9429145262486449	FALSE		FALSE	0.0018382615946910912	TRUE	0.0031840417070014386	TRUE	1.2230894630242553e-16	TRUE	1.2463629499119054e-16	TRUE		FALSE	TRUE
output_D5	results_D5_grosssubdomain.Raw.Score_vine_personalsubdomain.Raw.Score_vine_communicationdomain.v.Scale.Score_vine_.csv				232	0.1583	0.0797054442199439	0.236894555780056	7.89283571995814e-05					0.9109	0.703731806834116	1.11806819316588	1e-16	11.9137	11.1334383377546	12.6939616622454	1e-16	13.7158	12.9490620892479	14.4825379107521	1e-16	-0.023957	-0.102550851	0.0546368508979037	0.550215803463735					0.228275	0.104538604670256	0.352011395329744	0.000299377393008	-0.113618	-0.345249404	0.118013403548417	0.336358122071762	31.127334	30.3395095533092	31.9151584466908	1e-16	31.500892	30.6985180096051	32.3032659903949	1e-16	232				0.0043103448275862																	0																																																																																0			0.0029356843203371596	TRUE		FALSE	4.0851941480585195e-16	TRUE	1.2526054841647273e-16	TRUE	1.2151060070671378e-16	TRUE	0.9999863386283082	FALSE		FALSE	0.003098781301624194	TRUE	0.42273557078044444	FALSE	1.2230894630242553e-16	TRUE	1.2463629499119054e-16	TRUE		FALSE	TRUE
output_D5	results_D5_grosssubdomain.Raw.Score_vine_personalsubdomain.Raw.Score_vine_expressivesubdomain.Raw.Score_vine_.csv				232	0.1583	0.0797054442199439	0.236894555780056	7.89283571995814e-05					0.9109	0.703731806834116	1.11806819316588	1e-16	11.9137	11.1334383377546	12.6939616622454	1e-16	13.7158	12.9490620892479	14.4825379107521	1e-16	-0.087268	-0.214888089	0.0403520893601826	0.180165831856971					0.775882	0.570209449240996	0.981554550759004	1.4255263636187e-13	1.268259	0.895348154143789	1.64116984585621	2.63260524491216e-11	23.162072	21.9843374426895	24.3398065573105	1e-16	24.371964	23.1739516584546	25.5699763415454	1e-16	232							0.0043103448275862														0																																																																																0			0.0029356843203371596	TRUE		FALSE	4.0851941480585195e-16	TRUE	1.2526054841647273e-16	TRUE	1.2151060070671378e-16	TRUE	0.8981929990496164	FALSE		FALSE	8.532137124134262e-12	TRUE	1.0008292546644512e-10	TRUE	1.2230894630242553e-16	TRUE	1.2463629499119054e-16	TRUE		FALSE	TRUE
output_D5	results_D5_grosssubdomain.Raw.Score_vine_personalsubdomain.Raw.Score_vine_expressivesubdomain.v.Scale.Score_vine_.csv				232	0.1583	0.0797054442199439	0.236894555780056	7.89283571995814e-05					0.9109	0.703731806834116	1.11806819316588	1e-16	11.9137	11.1334383377546	12.6939616622454	1e-16	13.7158	12.9490620892479	14.4825379107521	1e-16	0.013094	-0.032720125	0.0589081249703452	0.575362441057011					0.113427	0.0404511963075904	0.18640280369241	0.0023160640287618	-0.166033	-0.300422789	-0.031643211	0.0154585546216035	15.738123	15.2986212766462	16.1776247233538	1e-16	15.86066	15.4122641713665	16.3090558286335	1e-16	232								0.0043103448275862													0																																																																																0			0.0029356843203371596	TRUE		FALSE	4.0851941480585195e-16	TRUE	1.2526054841647273e-16	TRUE	1.2151060070671378e-16	TRUE	0.9999863386283082	FALSE		FALSE	0.01888734134069303	TRUE	0.029688051029807712	TRUE	1.2230894630242553e-16	TRUE	1.2463629499119054e-16	TRUE		FALSE	TRUE
output_D5	results_D5_grosssubdomain.Raw.Score_vine_personalsubdomain.Raw.Score_vine_receptivesubdomain.Raw.Score_vine_.csv				232	0.1583	0.0797054442199439	0.236894555780056	7.89283571995814e-05					0.9109	0.703731806834116	1.11806819316588	1e-16	11.9137	11.1334383377546	12.6939616622454	1e-16	13.7158	12.9490620892479	14.4825379107521	1e-16	0.1582	0.102537022839062	0.213862977160938	2.54122285436864e-08					0.2245	0.136105624297244	0.312894375702756	6.43020720669796e-07	0.2849	0.121047010892452	0.448752989107548	0.000654661437782	13.1896	12.6451220050948	13.7340779949052	1e-16	13.536	12.9830941599613	14.0889058400387	1e-16	232														0							0																																																																																0			0.0029356843203371596	TRUE		FALSE	4.0851941480585195e-16	TRUE	1.2526054841647273e-16	TRUE	1.2151060070671378e-16	TRUE	2.4641567879104373e-06	TRUE		FALSE	1.2263140006058665e-05	TRUE	0.0015834023970737092	TRUE	1.2230894630242553e-16	TRUE	1.2463629499119054e-16	TRUE		FALSE	TRUE
output_D5	results_D5_grosssubdomain.Raw.Score_vine_personalsubdomain.Raw.Score_vine_receptivesubdomain.v.Scale.Score_vine_.csv				232	0.1583	0.0797054442199439	0.236894555780056	7.89283571995814e-05					0.9109	0.703731806834116	1.11806819316588	1e-16	11.9137	11.1334383377546	12.6939616622454	1e-16	13.7158	12.9490620892479	14.4825379107521	1e-16	0.0502	0.0010049039880446	0.0993950960119553	0.0455002638963584					0.124	0.0467774190091219	0.201222580990878	0.0016483758722269	-0.2256	-0.370441338	-0.080758662	0.0022673661491377	15.2277	14.7341810686928	15.7212189313072	1e-16	15.5001	14.9987412127547	16.0014587872453	1e-16	232															0						0																																																																																0			0.0029356843203371596	TRUE		FALSE	4.0851941480585195e-16	TRUE	1.2526054841647273e-16	TRUE	1.2151060070671378e-16	TRUE	0.40433474966550276	FALSE		FALSE	0.014151616204523473	TRUE	0.0051405028832031295	TRUE	1.2230894630242553e-16	TRUE	1.2463629499119054e-16	TRUE		FALSE	TRUE
output_D5	results_D5_grosssubdomain.Raw.Score_vine_personalsubdomain.v.Scale.Score_vine_communicationdomain.Domain.Standard.Score_vine_.csv			0.0043103448275862	232	0.1141	0.075880702301469	0.152319297698531	4.87798201831424e-09					-0.1856	-0.286342149	-0.084857851	0.0003051422569297	14.5939	14.2136669869992	14.9741330130008	1e-16	15.2457	14.8721308645467	15.6192691354533	1e-16	0.066476	-0.16766787	0.300619869695266	0.577899735631349					1.661328	0.932890964301592	2.38976503569841	7.82048020475656e-06	-0.162769	-0.754443346	0.428905345875099	0.589759855861769	101.407153	99.1546229153084	103.659683084692	1e-16	102.583745	100.280051863186	104.887438136814	1e-16	232																					0																																																																																	0		4.183855316100772e-07	TRUE		FALSE	0.0006927606876537375	TRUE	1.2526054841647273e-16	TRUE	1.2151060070671378e-16	TRUE	0.9999863386283082	FALSE		FALSE	0.00012076544868372204	TRUE	0.6671173369554797	FALSE	1.2230894630242553e-16	TRUE	1.2463629499119054e-16	TRUE		FALSE	TRUE
output_D5	results_D5_grosssubdomain.Raw.Score_vine_personalsubdomain.v.Scale.Score_vine_communicationdomain.v.Scale.Score_vine_.csv				232	0.1141	0.075880702301469	0.152319297698531	4.87798201831424e-09					-0.1856	-0.286342149	-0.084857851	0.0003051422569297	14.5939	14.2136669869992	14.9741330130008	1e-16	15.2457	14.8721308645467	15.6192691354533	1e-16	-0.056782	-0.136973283	0.0234092832180134	0.165193350824933					0.596777	0.346443552991898	0.847110447008102	2.97680645156007e-06	0.207047	0.0045336880809785	0.409560311919021	0.0450869970963099	31.14527	30.3807656432723	31.9097743567277	1e-16	31.508281	30.7263009762054	32.2902610237946	1e-16	232				0.0043103448275862																	0																																																																																	0		4.183855316100772e-07	TRUE		FALSE	0.0006927606876537375	TRUE	1.2526054841647273e-16	TRUE	1.2151060070671378e-16	TRUE	0.8609522009015905	FALSE		FALSE	4.994539254631292e-05	TRUE	0.07570078173834424	FALSE	1.2230894630242553e-16	TRUE	1.2463629499119054e-16	TRUE		FALSE	TRUE
output_D5	results_D5_grosssubdomain.Raw.Score_vine_personalsubdomain.v.Scale.Score_vine_expressivesubdomain.v.Scale.Score_vine_.csv				232	0.1141	0.075880702301469	0.152319297698531	4.87798201831424e-09					-0.1856	-0.286342149	-0.084857851	0.0003051422569297	14.5939	14.2136669869992	14.9741330130008	1e-16	15.2457	14.8721308645467	15.6192691354533	1e-16	0.005903	-0.041788067	0.053594066812234	0.808318292947236					0.219189	0.0683109813422505	0.370067018657749	0.0044084847283354	-0.021724	-0.142163131	0.0987151314389434	0.723694804908626	15.774485	15.3352875479449	16.2136824520551	1e-16	15.82982	15.3808982804204	16.2787417195796	1e-16	232								0.0043103448275862													0																																																																																	0		4.183855316100772e-07	TRUE		FALSE	0.0006927606876537375	TRUE	1.2526054841647273e-16	TRUE	1.2151060070671378e-16	TRUE	0.9999863386283082	FALSE		FALSE	0.03263719925910181	TRUE	0.783047751892989	FALSE	1.2230894630242553e-16	TRUE	1.2463629499119054e-16	TRUE		FALSE	TRUE
output_D5	results_D5_grosssubdomain.Raw.Score_vine_personalsubdomain.v.Scale.Score_vine_mcg_ph_total_mci_wg_.csv				124	0.1291	0.0863727851370268	0.171827214862973	3.18014126143851e-09					-0.1862	-0.279690282	-0.092709718	9.47864933937836e-05	15.2544	14.7987083735944	15.7100916264056	1e-16	15.9367	15.5029599702213	16.3704400297787	1e-16	0.036203	-0.177617721	0.250023721345703	0.739244137607018					1.273733	0.452986412829988	2.09447958717001	0.0024806485669859	0.70195	0.349489263826162	1.05441073617384	9.94610923359396e-05	21.068278	18.619013115715	23.517542884285	1e-16	21.756811	19.4000890199832	24.1135329800168	1e-16	124									0.395161290322581												0																																																																																	0		2.8562436816912723e-07	TRUE		FALSE	0.00022609770287453242	TRUE	1.2526054841647273e-16	TRUE	1.2151060070671378e-16	TRUE	0.9999863386283082	FALSE		FALSE	0.02003102731825483	TRUE	0.0002581387034989547	TRUE	1.2230894630242553e-16	TRUE	1.2463629499119054e-16	TRUE		FALSE	TRUE
output_D5	results_D5_grosssubdomain.Raw.Score_vine_personalsubdomain.v.Scale.Score_vine_receptivesubdomain.Raw.Score_vine_.csv				232	0.1141	0.075880702301469	0.152319297698531	4.87798201831424e-09					-0.1856	-0.286342149	-0.084857851	0.0003051422569297	14.5939	14.2136669869992	14.9741330130008	1e-16	15.2457	14.8721308645467	15.6192691354533	1e-16	0.1612	0.101617094869982	0.220782905130018	1.14145137564137e-07					0.2753	0.0865554682887928	0.464044531711207	0.0042528076438033	0.5426	0.392074765987324	0.693125234012676	1.60493840439813e-12	13.2839	12.7356980735241	13.8321019264759	1e-16	13.4303	12.8726902463984	13.9879097536016	1e-16	232														0							0																																																																																	0		4.183855316100772e-07	TRUE		FALSE	0.0006927606876537375	TRUE	1.2526054841647273e-16	TRUE	1.2151060070671378e-16	TRUE	9.058075195354064e-06	TRUE		FALSE	0.03165188310208193	TRUE	6.527048284246599e-12	TRUE	1.2230894630242553e-16	TRUE	1.2463629499119054e-16	TRUE		FALSE	TRUE
output_D5	results_D5_grosssubdomain.Raw.Score_vine_personalsubdomain.v.Scale.Score_vine_receptivesubdomain.v.Scale.Score_vine_.csv				232	0.1141	0.075880702301469	0.152319297698531	4.87798201831424e-09					-0.1856	-0.286342149	-0.084857851	0.0003051422569297	14.5939	14.2136669869992	14.9741330130008	1e-16	15.2457	14.8721308645467	15.6192691354533	1e-16	0.027	-0.022587089	0.0765870888088633	0.285884387716143					0.3734	0.218170852424428	0.528629147575572	2.42130784555705e-06	-0.0435	-0.168937695	0.0819376950105634	0.496702352496476	15.2179	14.7457446761243	15.6900553238757	1e-16	15.5251	15.0439288417954	16.0062711582046	1e-16	232															0						0																																																																																	0		4.183855316100772e-07	TRUE		FALSE	0.0006927606876537375	TRUE	1.2526054841647273e-16	TRUE	1.2151060070671378e-16	TRUE	0.9999863386283082	FALSE		FALSE	4.136326652356049e-05	TRUE	0.5812847317017874	FALSE	1.2230894630242553e-16	TRUE	1.2463629499119054e-16	TRUE		FALSE	TRUE
output_D5	results_D5_grosssubdomain.Raw.Score_vine_Sum.of.Domain.Standard.Scores_vine_communicationdomain.Domain.Standard.Score_vine_.csv			0	231	1.918042	1.31027931932531	2.52580468067469	6.19338358376353e-10					-3.457132	-5.055064214	-1.859199786	2.23137720332112e-05	408.666834	402.565138928052	414.768529071948	1e-16	409.808605	403.858059733438	415.759150266562	1e-16	-0.270048	-0.433516497	-0.106579503	0.00120444867966					0.276859	0.244838056908428	0.308879943091572	1e-16	0.468009	0.0543984468816771	0.881619553118323	0.0265725893626363	101.730879	100.152068337371	103.309689662629	1e-16	102.178735	100.561347295991	103.796122704009	1e-16	231																					0																																																																																		0.012987012987013	6.461038658022524e-08	TRUE		FALSE	5.6160207553226766e-05	TRUE	1.2526054841647273e-16	TRUE	1.2151060070671378e-16	TRUE	0.027177693661977698	TRUE		FALSE	7.893411264612114e-15	TRUE	0.04778549825897096	TRUE	1.2230894630242553e-16	TRUE	1.2463629499119054e-16	TRUE		FALSE	TRUE
output_D5	results_D5_grosssubdomain.Raw.Score_vine_Sum.of.Domain.Standard.Scores_vine_communicationdomain.v.Scale.Score_vine_.csv				231	1.924721	1.31766479044889	2.53177720955111	5.158908855662501e-10					-3.470559	-5.066692202	-1.874425798	2.02921999734595e-05	408.628457	402.53475247691	414.72216152309	1e-16	409.80203	403.857536706504	415.746523293496	1e-16	-0.167758	-0.225217452	-0.110298548	1.05150053109071e-08					0.094063	0.082791055447245	0.105334944552755	1e-16	0.414428	0.269098065031268	0.559757934968732	2.2829928614243e-08	31.275537	30.7271723204775	31.8239016795225	1e-16	31.363128	30.8015849861142	31.9246710138858	1e-16	231				0																	0																																																																																		0.012987012987013	5.489803339141025e-08	TRUE		FALSE	5.121801472844404e-05	TRUE	1.2526054841647273e-16	TRUE	1.2151060070671378e-16	TRUE	1.1253934430522286e-06	TRUE		FALSE	7.893411264612114e-15	TRUE	7.378551073362316e-08	TRUE	1.2230894630242553e-16	TRUE	1.2463629499119054e-16	TRUE		FALSE	TRUE
output_D5	results_D5_grosssubdomain.Raw.Score_vine_Sum.of.Domain.Standard.Scores_vine_Expressive.Language...T.Score_mullen_.csv				223	1.923169	1.32622048303939	2.52011751696061	2.71626277026371e-10					-3.416259	-4.988015366	-1.844502634	2.04414224527216e-05	409.487011	403.492635047152	415.481386952848	1e-16	409.932611	404.044044400781	415.821177599219	1e-16	-0.116969	-0.429709242	0.195771242205585	0.462215171255707					0.08722	0.0340917822434751	0.140348217756525	0.0013341078995248	0.062576	-0.686180602	0.811332601661577	0.869514924604232	50.334171	47.2034890714383	53.4648529285617	1e-16	51.296188	47.6620749685727	54.9303010314273	1e-16	223					0.2152466367713																0																																																																																		0.0089686098654708	2.9801454916820914e-08	TRUE		FALSE	5.1577129408275095e-05	TRUE	1.2526054841647273e-16	TRUE	1.2151060070671378e-16	TRUE	0.9999863386283082	FALSE		FALSE	0.01174093986409995	TRUE	0.9008544774919245	FALSE	1.2230894630242553e-16	TRUE	1.2463629499119054e-16	TRUE		FALSE	TRUE
output_D5	results_D5_grosssubdomain.Raw.Score_vine_Sum.of.Domain.Standard.Scores_vine_Expressive.Language.Raw.Score_mullen_.csv				223	1.915948	1.32010790557519	2.51178809442481	2.93433499720663e-10					-3.399487	-4.968712156	-1.830261844	2.17673729832057e-05	409.512508	403.522872991434	415.502143008566	1e-16	409.964708	404.081810607624	415.847605392376	1e-16	0.043172	-0.02187461	0.108218610167352	0.193198177738133					0.019452	0.0059315486547061	0.0329724513452938	0.0048286022336445	0.682775	0.516236723145643	0.849313276854357	1.77635683940025e-15	13.461789	12.7321720166438	14.1914059833562	1e-16	13.895077	13.1375213559875	14.6526326440125	1e-16	223						0.2152466367713															0																																																																																		0.0089686098654708	3.2004934006977507e-08	TRUE		FALSE	5.4820301870734397e-05	TRUE	1.2526054841647273e-16	TRUE	1.2151060070671378e-16	TRUE	0.9276135131128187	FALSE		FALSE	0.03522778588629924	TRUE	8.44647954421179e-15	TRUE	1.2230894630242553e-16	TRUE	1.2463629499119054e-16	TRUE		FALSE	TRUE
output_D5	results_D5_grosssubdomain.Raw.Score_vine_Sum.of.Domain.Standard.Scores_vine_expressivesubdomain.Raw.Score_vine_.csv				231	1.925812	1.31880935369677	2.53281464630323	5.033529149045531e-10					-3.471289	-5.063736433	-1.878841567	1.93393093042005e-05	409.32958	403.259739445846	415.399420554154	1e-16	409.94089	404.003925625142	415.877854374858	1e-16	-0.120812	-0.261296096	0.0196720956663122	0.0918904162444034					0.081882	0.0532896421999815	0.110474357800018	1.99314009741158e-08	2.25579	1.90164041597853	2.60993958402147	1e-16	23.882074	22.6667614557978	25.0973865442022	1e-16	23.751469	22.5104954002628	24.9924425997372	1e-16	231							0														0																																																																																		0.012987012987013	5.3640666370682194e-08	TRUE		FALSE	4.8885988197253624e-05	TRUE	1.2526054841647273e-16	TRUE	1.2151060070671378e-16	TRUE	0.6285426325983564	FALSE		FALSE	5.009965042823686e-07	TRUE	5.005863323898099e-16	TRUE	1.2230894630242553e-16	TRUE	1.2463629499119054e-16	TRUE		FALSE	TRUE
output_D5	results_D5_grosssubdomain.Raw.Score_vine_Sum.of.Domain.Standard.Scores_vine_expressivesubdomain.v.Scale.Score_vine_.csv				231	1.888254	1.28194785740543	2.49456014259457	1.03478559054793e-09					-3.391503	-4.984307238	-1.798698762	3.00254658891497e-05	409.282507	403.200998047161	415.364015952839	1e-16	409.965855	404.031826724284	415.899883275716	1e-16	-0.053285	-0.093056907	-0.013513093	0.0086422850539302					0.044083	0.0361359645242592	0.0520300354757408	1e-16	0.088217	-0.012298281	0.188732280680186	0.0854037446892089	15.830546	15.4674620923411	16.1936299076589	1e-16	15.776478	15.4052231498547	16.1477328501453	1e-16	231								0													0																																																																																		0.012987012987013	1.0207273480627968e-07	TRUE		FALSE	7.481889190312575e-05	TRUE	1.2526054841647273e-16	TRUE	1.2151060070671378e-16	TRUE	0.1258425812489264	FALSE		FALSE	7.893411264612114e-15	TRUE	0.13151581756189348	FALSE	1.2230894630242553e-16	TRUE	1.2463629499119054e-16	TRUE		FALSE	TRUE
output_D5	results_D5_grosssubdomain.Raw.Score_vine_Sum.of.Domain.Standard.Scores_vine_Receptive.Language...T.Score_mullen_.csv				223	1.927847	1.33173249939081	2.52396150060919	2.32162733482255e-10					-3.423919	-4.9937101	-1.8541279	1.9121096992869e-05	409.410669	403.42368271182	415.39765528818	1e-16	409.929682	404.047832183754	415.811531816246	1e-16	-0.390338	-0.662018991	-0.118657009	0.0048703382216404					0.089371	0.0354642728391216	0.143277727160878	0.0011590480836529	0.885513	0.206255865097793	1.56477013490221	0.0106223330397135	55.156494	52.1489448052249	58.1640431947751	1e-16	54.644126	51.5353402485894	57.7529117514106	1e-16	223												0.219730941704036									0																																																																																		0.0089686098654708	2.569948040962959e-08	TRUE		FALSE	4.8344261738012486e-05	TRUE	1.2526054841647273e-16	TRUE	1.2151060070671378e-16	TRUE	0.08074868573410357	FALSE		FALSE	0.01035365177504347	TRUE	0.021247240566348885	TRUE	1.2230894630242553e-16	TRUE	1.2463629499119054e-16	TRUE		FALSE	TRUE
output_D5	results_D5_grosssubdomain.Raw.Score_vine_Sum.of.Domain.Standard.Scores_vine_receptivesubdomain.Raw.Score_vine_.csv				232	1.943666	1.33533747379249	2.55199452620751	3.80141251810073e-10					-3.49655	-5.09314838	-1.89995162	1.76850146744734e-05	408.719067	402.591847893267	414.846286106733	1e-16	409.817466	403.880503998942	415.754428001058	1e-16	0.108524	0.0533586182731627	0.163689381726837	0.0001153856735429					0.041721	0.0305788399332145	0.0528631600667855	2.1627144519698e-13	0.643857	0.504809907031258	0.782904092968742	1e-16	13.293421	12.810530625538	13.776311374462	1e-16	13.355195	12.8642437444039	13.8461462555961	1e-16	232														0							0																																																																																		0.0172413793103448	4.104033686147789e-08	TRUE		FALSE	4.480030814009961e-05	TRUE	1.2526054841647273e-16	TRUE	1.2151060070671378e-16	TRUE	0.0038870817012566484	TRUE		FALSE	1.2569635473314618e-11	TRUE	5.005863323898099e-16	TRUE	1.2230894630242553e-16	TRUE	1.2463629499119054e-16	TRUE		FALSE	TRUE
output_D5	results_D5_grosssubdomain.Raw.Score_vine_Sum.of.Domain.Standard.Scores_vine_receptivesubdomain.v.Scale.Score_vine_.csv				232	1.964275	1.35565961774773	2.57289038225227	2.5227731015320403e-10					-3.531549	-5.131552369	-1.931545631	1.51811973609917e-05	408.133686	402.011889512813	414.255482487187	1e-16	409.763964	403.790717304651	415.737210695349	1e-16	-0.028005	-0.069000395	0.0129903953215609	0.18060247626958					0.050341	0.042248384950046	0.0584336150499541	1e-16	0.062217	-0.041147054	0.16558105383909	0.238102019485916	15.282271	14.9064730042699	15.6580689957301	1e-16	15.440334	15.0572684947798	15.8233995052202	1e-16	232															0						0																																																																																		0.0172413793103448	2.7843093263372265e-08	TRUE		FALSE	3.860236884674884e-05	TRUE	1.2526054841647273e-16	TRUE	1.2151060070671378e-16	TRUE	0.8991190111418261	FALSE		FALSE	7.893411264612114e-15	TRUE	0.3165757397539673	FALSE	1.2230894630242553e-16	TRUE	1.2463629499119054e-16	TRUE		FALSE	TRUE
output_D5	results_D5_grosssubdomain.v.Scale.Score_vine_livingskillsdomain.Domain.Standard.Score_vine_communicationdomain.Domain.Standard.Score_vine_.csv			0.0043103448275862	232	2.527872	1.76216714089387	3.29357685910613	9.77813385816262e-11					0.512544	0.326819512941329	0.698268487058671	6.34083170414357e-08	98.27576	96.1000256999505	100.451494300049	1e-16	101.496855	99.3658229585565	103.627887041443	1e-16	1.62756	0.822372283276565	2.43274771672343	7.44006991415525e-05					0.178725	0.052453429850918	0.304996570149082	0.0055351538616461	-0.061794	-0.25166802	0.128080020473011	0.523561448341189	101.833739	99.6048457349973	104.062632265003	1e-16	102.2816	100.003304078344	104.559895921656	1e-16	232																						0																																																																													0.0086206896551724					1.1620647177323918e-08	TRUE		FALSE	1.93079144217059e-07	TRUE	1.2526054841647273e-16	TRUE	1.2151060070671378e-16	TRUE	0.0026517565883575314	TRUE		FALSE	0.03959308776786281	TRUE	0.6065157007149083	FALSE	1.2230894630242553e-16	TRUE	1.2463629499119054e-16	TRUE		FALSE	TRUE
output_D5	results_D5_grosssubdomain.v.Scale.Score_vine_livingskillsdomain.Domain.Standard.Score_vine_mcg_ph_total_mci_wg_.csv				124	2.81664	1.81295736479758	3.82032263520242	3.79673745776188e-08					0.464826	0.176027461053461	0.753624538946539	0.0016072384956802	103.031674	100.101980816693	105.961367183307	1e-16	105.891058	103.151625506142	108.630490493858	1e-16	-0.343069	-1.196423855	0.510285854523859	0.429285257124002					0.205726	0.0768941883171918	0.334557811682808	0.0018398181480932	0.71497	0.520602596510396	0.909337403489604	2.1449508835758e-12	21.268392	18.432458220867	24.104325779133	1e-16	22.03158	19.3050659903574	24.7580940096426	1e-16	124									0.395161290322581													0																																																																													0.0161290322580645					2.7811663525658693e-06	TRUE		FALSE	0.0033383907646431267	TRUE	1.2526054841647273e-16	TRUE	1.2151060070671378e-16	TRUE	0.9999863386283082	FALSE		FALSE	0.015509723366918467	TRUE	8.657782674674475e-12	TRUE	1.2230894630242553e-16	TRUE	1.2463629499119054e-16	TRUE		FALSE	TRUE
output_D5	results_D5_grosssubdomain.v.Scale.Score_vine_livingskillsdomain.Domain.Standard.Score_vine_receptivesubdomain.Raw.Score_vine_.csv				232	2.53147	1.76623509612486	3.29670490387514	8.95994389793486e-11					0.51298	0.327324396274731	0.698635603725269	6.11097972225139e-08	98.316575	96.1415888189605	100.49156118104	1e-16	101.491385	99.3622164563425	103.620553543658	1e-16	0.30548	0.0854128284338381	0.525547171566162	0.0065150225170178					0.063581	0.0286347682584439	0.0985272317415561	0.0003626032753889	0.909266	0.856757290745759	0.961774709254241	1e-16	13.253751	12.6909880918988	13.8165139081012	1e-16	13.427342	12.8550300497813	13.9996539502187	1e-16	232														0								0																																																																													0.0086206896551724					1.0716872027486434e-08	TRUE		FALSE	1.8621753469935035e-07	TRUE	1.2526054841647273e-16	TRUE	1.2151060070671378e-16	TRUE	0.101428699957353	FALSE		FALSE	0.0036763695722169436	TRUE	5.005863323898099e-16	TRUE	1.2230894630242553e-16	TRUE	1.2463629499119054e-16	TRUE		FALSE	TRUE
output_D5	results_D5_grosssubdomain.v.Scale.Score_vine_livingskillsdomain.Domain.Standard.Score_vine_receptivesubdomain.v.Scale.Score_vine_.csv				232	2.534748	1.76787242523427	3.30162357476573	9.29565313612102e-11					0.512077	0.326269745094025	0.697884254905975	6.60572925248459e-08	98.273566	96.0967067957906	100.450425204209	1e-16	101.488913	99.3564354143387	103.621390585661	1e-16	0.302443	0.12952061895119	0.475365381048811	0.0006080535324435					0.046992	0.0199900963549095	0.0739939036450905	0.0006473440902494	0.00957	-0.031267831	0.050407830799975	0.646018048516058	15.291965	14.8220040182794	15.7619259817206	1e-16	15.462365	14.9834977480821	15.9412322519179	1e-16	232															0							0																																																																													0.0086206896551724					1.1100534212084583e-08	TRUE		FALSE	2.0093936918944952e-07	TRUE	1.2526054841647273e-16	TRUE	1.2151060070671378e-16	TRUE	0.015758685355654518	TRUE		FALSE	0.006189056119378901	TRUE	0.7164720497756893	FALSE	1.2230894630242553e-16	TRUE	1.2463629499119054e-16	TRUE		FALSE	TRUE
output_D5	results_D5_grosssubdomain.v.Scale.Score_vine_livingskillsdomain.v.Scale.Score_vine_receptivesubdomain.Raw.Score_vine_.csv				232	1.563903	0.959657993723085	2.16814800627691	3.9342410573795e-07					1.679201	1.53234688133429	1.82605511866571	1e-16	29.04516	27.4059706103637	30.6843493896363	1e-16	29.95273	28.3465455057999	31.5589144942001	1e-16	0.311486	0.100724685469981	0.522247314530019	0.0037717983935361					0.098638	0.0551168504182112	0.142159149581789	8.92438944433138e-06	0.778044	0.690638469903453	0.865449530096547	1e-16	13.347305	12.7809429469787	13.9136670530213	1e-16	13.367914	12.7946953506781	13.9411326493219	1e-16	232														0								0																																																																														0.0086206896551724				2.2705798214372733e-05	TRUE		FALSE	4.0851941480585195e-16	TRUE	1.2526054841647273e-16	TRUE	1.2151060070671378e-16	TRUE	0.06613736290762061	FALSE		FALSE	0.00013611434799930223	TRUE	5.005863323898099e-16	TRUE	1.2230894630242553e-16	TRUE	1.2463629499119054e-16	TRUE		FALSE	TRUE
output_D5	results_D5_grosssubdomain.v.Scale.Score_vine_personalsubdomain.Raw.Score_vine_communicationdomain.Domain.Standard.Score_vine_.csv			0.0043103448275862	232	0.6372	0.366136980938111	0.908263019061889	4.07783660261174e-06					1.2637	1.19706122452564	1.33033877547436	1e-16	11.8962	11.1318140460294	12.6605859539706	1e-16	13.7146	12.9633458047258	14.4658541952742	1e-16	1.764521	0.998006264794845	2.53103573520516	6.42653813809346e-06					0.526118	0.179465398927481	0.872770601072519	0.0029331701887207	-0.637131	-1.112918339	-0.161343661	0.0086749549297011	101.593673	99.3351536626208	103.852192337379	1e-16	102.467538	100.166112750344	104.768963249656	1e-16	232																						0																																																																															0			0.0001982260924948902	TRUE		FALSE	4.0851941480585195e-16	TRUE	1.2526054841647273e-16	TRUE	1.2151060070671378e-16	TRUE	0.00032036508274038114	TRUE		FALSE	0.023135508347415037	TRUE	0.017717488652480438	TRUE	1.2230894630242553e-16	TRUE	1.2463629499119054e-16	TRUE		FALSE	TRUE
output_D5	results_D5_grosssubdomain.v.Scale.Score_vine_personalsubdomain.Raw.Score_vine_expressivesubdomain.Raw.Score_vine_.csv				232	0.6372	0.366136980938111	0.908263019061889	4.07783660261174e-06					1.2637	1.19706122452564	1.33033877547436	1e-16	11.8962	11.1318140460294	12.6605859539706	1e-16	13.7146	12.9633458047258	14.4658541952742	1e-16	0.077022	-0.375826693	0.529870692675305	0.738864710306497					0.728296	0.519440037991579	0.937151962008421	8.22697465707733e-12	1.107282	0.823172969888644	1.39139103011136	2.19824158875781e-14	23.217138	22.0337299796343	24.4005460203657	1e-16	24.315612	23.1120483582971	25.5191756417029	1e-16	232							0.0043103448275862															0																																																																															0			0.0001982260924948902	TRUE		FALSE	4.0851941480585195e-16	TRUE	1.2526054841647273e-16	TRUE	1.2151060070671378e-16	TRUE	0.9999863386283082	FALSE		FALSE	3.700498721008071e-10	TRUE	9.905890340845954e-14	TRUE	1.2230894630242553e-16	TRUE	1.2463629499119054e-16	TRUE		FALSE	TRUE
output_D5	results_D5_grosssubdomain.v.Scale.Score_vine_personalsubdomain.Raw.Score_vine_mcg_vc_totcom_mci_wg_.csv				124	1.0987	0.634188535664007	1.56321146433599	3.55447939814901e-06					1.4461	1.30753054629302	1.58466945370698	1e-16	18.5318	17.2609593524242	19.8026406475758	1e-16	21.7819	20.5716222395465	22.9921777604535	1e-16	7.077465	-1.815422676	15.9703526755384	0.118668379396877					6.798343	3.21632314431227	10.3803628556877	0.0002156851873351	8.621324	2.49402697200735	14.7486210279926	0.00593623669604	194.504591	158.780354539549	230.228827460451	1e-16	204.351259	170.696962643225	238.005555356775	1e-16	124										0.395161290322581												0																																																																															0			0.00017507696701347082	TRUE		FALSE	4.0851941480585195e-16	TRUE	1.2526054841647273e-16	TRUE	1.2151060070671378e-16	TRUE	0.7246839773462002	FALSE		FALSE	0.0023224773354145003	TRUE	0.012543050467151113	TRUE	1.2230894630242553e-16	TRUE	1.2463629499119054e-16	TRUE		FALSE	TRUE
output_D5	results_D5_grosssubdomain.v.Scale.Score_vine_personalsubdomain.Raw.Score_vine_receptivesubdomain.Raw.Score_vine_.csv				232	0.6372	0.366136980938111	0.908263019061889	4.07783660261174e-06					1.2637	1.19706122452564	1.33033877547436	1e-16	11.8962	11.1318140460294	12.6605859539706	1e-16	13.7146	12.9633458047258	14.4658541952742	1e-16	0.3088	0.103591770818656	0.514008229181344	0.0031841304680224					0.2465	0.153009717937439	0.339990282062561	2.3697343998208e-07	0.6312	0.503410348207988	0.758989651792011	1e-16	13.1553	12.5876944300772	13.7229055699228	1e-16	13.5423	12.9660705885452	14.1185294114548	1e-16	232														0								0																																																																															0			0.0001982260924948902	TRUE		FALSE	4.0851941480585195e-16	TRUE	1.2526054841647273e-16	TRUE	1.2151060070671378e-16	TRUE	0.05801021799688492	FALSE		FALSE	4.940128038604815e-06	TRUE	5.005863323898099e-16	TRUE	1.2230894630242553e-16	TRUE	1.2463629499119054e-16	TRUE		FALSE	TRUE
output_D5	results_D5_grosssubdomain.v.Scale.Score_vine_personalsubdomain.v.Scale.Score_vine_communicationdomain.Domain.Standard.Score_vine_.csv			0.0043103448275862	232	0.5214	0.395374315794075	0.647425684205925	4.44089209850063e-16					0.065	0.0342285654427212	0.0957714345572788	3.47113007261868e-05	14.5788	14.2203225872276	14.9372774127724	1e-16	15.262	14.9097944719782	15.6142055280218	1e-16	1.5024	0.663705886692945	2.34109411330705	0.0004464347105304					1.08579	0.335422884325071	1.83615711567493	0.0045669463746513	-0.041211	-0.226497198	0.144075197691471	0.662886480749032	101.722345	99.5018821414508	103.942807858549	1e-16	102.403008	100.133120217004	104.672895782996	1e-16	232																						0																																																																																0		8.703328295523254e-14	TRUE		FALSE	8.602199666485309e-05	TRUE	1.2526054841647273e-16	TRUE	1.2151060070671378e-16	TRUE	0.01221356574367091	TRUE		FALSE	0.033629282723919365	TRUE	0.7310648720207253	FALSE	1.2230894630242553e-16	TRUE	1.2463629499119054e-16	TRUE		FALSE	TRUE
output_D5	results_D5_grosssubdomain.v.Scale.Score_vine_personalsubdomain.v.Scale.Score_vine_mcg_ph_total_mci_wg_.csv				124	0.6266	0.474310798401238	0.778889201598762	6.66133814775094e-16					0.0463	0.0008288355586707	0.0917711644413292	0.0459677137938326	15.217	14.7999196640899	15.6340803359101	1e-16	15.9649	15.5680072931306	16.3617927068694	1e-16	-0.394946	-1.226740311	0.436848310507503	0.351112280777283					1.427003	0.55032151668502	2.30368448331498	0.001518782821813	0.790627	0.579895602066294	1.00135839793371	1.51767487466259e-12	20.675803	17.7561118989723	23.5954941010277	1e-16	21.711592	18.703593802554	24.719590197446	1e-16	124									0.395161290322581													0																																																																																0		1.2918647874686596e-13	TRUE		FALSE	0.06718504284660574	FALSE	1.2526054841647273e-16	TRUE	1.2151060070671378e-16	TRUE	0.9999863386283082	FALSE		FALSE	0.013172093969690981	TRUE	6.181976236101628e-12	TRUE	1.2230894630242553e-16	TRUE	1.2463629499119054e-16	TRUE		FALSE	TRUE
output_D5	results_D5_grosssubdomain.v.Scale.Score_vine_personalsubdomain.v.Scale.Score_vine_receptivesubdomain.Raw.Score_vine_.csv				232	0.5214	0.395374315794075	0.647425684205925	4.44089209850063e-16					0.065	0.0342285654427212	0.0957714345572788	3.47113007261868e-05	14.5788	14.2203225872276	14.9372774127724	1e-16	15.262	14.9097944719782	15.6142055280218	1e-16	0.2889	0.0591922210119057	0.518607778988094	0.0137006726283471					0.3415	0.13256783924803	0.55043216075197	0.0013573752371585	0.9196	0.868052947206597	0.971147052793403	1e-16	13.2369	12.6696864228741	13.8041135771259	1e-16	13.4433	12.8666785957483	14.0199214042517	1e-16	232														0								0																																																																																0		8.703328295523254e-14	TRUE		FALSE	8.602199666485309e-05	TRUE	1.2526054841647273e-16	TRUE	1.2151060070671378e-16	TRUE	0.17909976431111185	FALSE		FALSE	0.01192592388105298	TRUE	5.005863323898099e-16	TRUE	1.2230894630242553e-16	TRUE	1.2463629499119054e-16	TRUE		FALSE	TRUE
output_D5	results_D5_grosssubdomain.v.Scale.Score_vine_personalsubdomain.v.Scale.Score_vine_receptivesubdomain.v.Scale.Score_vine_.csv				232	0.5214	0.395374315794075	0.647425684205925	4.44089209850063e-16					0.065	0.0342285654427212	0.0957714345572788	3.47113007261868e-05	14.5788	14.2203225872276	14.9372774127724	1e-16	15.262	14.9097944719782	15.6142055280218	1e-16	0.2699	0.089975306219223	0.449824693780777	0.0032811994765178					0.2874	0.1258989676739	0.4489010323261	0.0004868955299293	0.0148	-0.024987269	0.0545872688861631	0.465962490433035	15.2646	14.7953846221011	15.7338153778989	1e-16	15.4906	15.0125647841707	15.9686352158293	1e-16	232															0							0																																																																																0		8.703328295523254e-14	TRUE		FALSE	8.602199666485309e-05	TRUE	1.2526054841647273e-16	TRUE	1.2151060070671378e-16	TRUE	0.05946549014937052	FALSE		FALSE	0.004802807340844438	TRUE	0.5521744719510935	FALSE	1.2230894630242553e-16	TRUE	1.2463629499119054e-16	TRUE		FALSE	TRUE
output_D5	results_D5_grosssubdomain.v.Scale.Score_vine_Sum.of.Domain.Standard.Scores_vine_communicationdomain.Domain.Standard.Score_vine_.csv			0	231	10.481811	8.62700577089571	12.3366162291043	1e-16					0.652454	0.2048263260263	1.1000816739737	0.0042792465068699	408.432493	402.976345743651	413.888640256349	1e-16	410.295384	404.977052528297	415.613715471703	1e-16	-0.98899	-1.647075139	-0.330904861	0.0032244836832346					0.290456	0.253303797300733	0.327608202699267	1e-16	-0.161391	-0.289844421	-0.032937579	0.0137960246911448	101.718821	100.137860916703	103.299781083297	1e-16	102.197383	100.579417368438	103.815348631562	1e-16	231																						0																																																																																	0.012987012987013	2.116153846153846e-14	TRUE		FALSE	0.008261627447580785	TRUE	1.2526054841647273e-16	TRUE	1.2151060070671378e-16	TRUE	0.05861599964258845	FALSE		FALSE	7.893411264612114e-15	TRUE	0.026842186870917915	TRUE	1.2230894630242553e-16	TRUE	1.2463629499119054e-16	TRUE		FALSE	TRUE
output_D5	results_D5_grosssubdomain.v.Scale.Score_vine_Sum.of.Domain.Standard.Scores_vine_communicationdomain.v.Scale.Score_vine_.csv				231	10.486076	8.6346040562012	12.3375479437988	1e-16					0.654139	0.207037465869361	1.10124053413064	0.0041365512954043	408.424186	402.971932291904	413.876439708096	1e-16	410.299064	404.985649656791	415.612478343209	1e-16	-0.312691	-0.555599426	-0.069782574	0.0116351952131635					0.092298	0.0785883250239775	0.106007674976023	1e-16	0.016647	-0.030839157	0.0641331570176348	0.492022602082669	31.301509	30.7198817758161	31.8831362241839	1e-16	31.371984	30.7769165066739	31.9670514933261	1e-16	231				0																		0																																																																																	0.012987012987013	2.116153846153846e-14	TRUE		FALSE	0.008011123525375984	TRUE	1.2526054841647273e-16	TRUE	1.2151060070671378e-16	TRUE	0.15753324732922808	FALSE		FALSE	7.893411264612114e-15	TRUE	0.5768255452339692	FALSE	1.2230894630242553e-16	TRUE	1.2463629499119054e-16	TRUE		FALSE	TRUE
output_D5	results_D5_grosssubdomain.v.Scale.Score_vine_Sum.of.Domain.Standard.Scores_vine_Expressive.Language...T.Score_mullen_.csv				223	10.686144	8.81340630946826	12.5588816905317	1e-16					0.681359	0.229948691507388	1.13276930849261	0.0030926987365043	409.207486	403.86790380822	414.547068191781	1e-16	410.014233	404.785489659422	415.242976340578	1e-16	-1.087402	-2.062798254	-0.112005746	0.0289239548971485					0.123141	0.0642220643958708	0.182059935604129	4.59374267265389e-05	-0.224336	-0.437709169	-0.010962831	0.039375368279194	50.307661	47.4322549218073	53.1830670781927	1e-16	51.087425	47.9377667785649	54.2370832214351	1e-16	223					0.2152466367713																	0																																																																																	0.0089686098654708	2.116153846153846e-14	TRUE		FALSE	0.006134767900956867	TRUE	1.2526054841647273e-16	TRUE	1.2151060070671378e-16	TRUE	0.3022219884316008	FALSE		FALSE	0.0005865728459630617	TRUE	0.06726504668062772	FALSE	1.2230894630242553e-16	TRUE	1.2463629499119054e-16	TRUE		FALSE	TRUE
output_D5	results_D5_grosssubdomain.v.Scale.Score_vine_Sum.of.Domain.Standard.Scores_vine_Expressive.Language.Raw.Score_mullen_.csv				223	10.681142	8.80618975996404	12.556094240036	1e-16					0.682163	0.230644592258707	1.13368140774129	0.0030649013307537	409.194971	403.855393088829	414.534548911171	1e-16	410.020691	404.791359103419	415.250022896581	1e-16	-0.140793	-0.42750397	0.145917970144604	0.335457986220284					0.028802	0.0122973123254644	0.0453066876745356	0.0006431553332779	0.788896	0.735051262070796	0.842740737929204	1e-16	13.51745	12.7928459849814	14.2420540150186	1e-16	13.935584	13.178767825499	14.692400174501	1e-16	223						0.2152466367713																0																																																																																	0.0089686098654708	2.116153846153846e-14	TRUE		FALSE	0.006085641470925807	TRUE	1.2526054841647273e-16	TRUE	1.2151060070671378e-16	TRUE	0.9999863386283082	FALSE		FALSE	0.006153761263671593	TRUE	5.005863323898099e-16	TRUE	1.2230894630242553e-16	TRUE	1.2463629499119054e-16	TRUE		FALSE	TRUE
output_D5	results_D5_grosssubdomain.v.Scale.Score_vine_Sum.of.Domain.Standard.Scores_vine_expressivesubdomain.Raw.Score_vine_.csv				231	10.501375	8.65490593624289	12.3478440637571	1e-16					0.66118	0.217057234616525	1.10530276538348	0.0035244046086158	408.927921	403.484051907986	414.371790092014	1e-16	410.285067	404.994623788639	415.575510211361	1e-16	-0.318163	-0.881685918	0.245359917535063	0.268471795305577					0.083622	0.0511465516165174	0.116097448383483	4.49381077238797e-07	1.972069	1.85811368774887	2.08602431225113	1e-16	23.880197	22.661746198216	25.098647801784	1e-16	23.75342	22.5094069074746	24.9974330925254	1e-16	231							0															0																																																																																	0.012987012987013	2.116153846153846e-14	TRUE		FALSE	0.006912471313515771	TRUE	1.2526054841647273e-16	TRUE	1.2151060070671378e-16	TRUE	0.9999863386283082	FALSE		FALSE	8.877308051613332e-06	TRUE	5.005863323898099e-16	TRUE	1.2230894630242553e-16	TRUE	1.2463629499119054e-16	TRUE		FALSE	TRUE
output_D5	results_D5_grosssubdomain.v.Scale.Score_vine_Sum.of.Domain.Standard.Scores_vine_expressivesubdomain.v.Scale.Score_vine_.csv				231	10.400426	8.55428557301029	12.2465664269897	1e-16					0.655673	0.210151663718438	1.10119433628156	0.0039206624100303	408.922368	403.473630752157	414.371105247843	1e-16	410.351241	405.048022982038	415.654459017962	1e-16	-0.176715	-0.336843397	-0.016586603	0.0305424802446779					0.04581	0.0366399331118986	0.0549800668881014	1e-16	-0.035435	-0.067428218	-0.003441782	0.0299452420852999	15.827187	15.4642658187182	16.1901081812818	1e-16	15.781334	15.4104808713756	16.1521871286244	1e-16	231								0														0																																																																																	0.012987012987013	2.116153846153846e-14	TRUE		FALSE	0.007620039297428384	TRUE	1.2526054841647273e-16	TRUE	1.2151060070671378e-16	TRUE	0.3136463162082041	FALSE		FALSE	7.893411264612114e-15	TRUE	0.053052897945612895	FALSE	1.2230894630242553e-16	TRUE	1.2463629499119054e-16	TRUE		FALSE	TRUE
output_D5	results_D5_grosssubdomain.v.Scale.Score_vine_Sum.of.Domain.Standard.Scores_vine_mcg_ph_total_mci_wg_.csv				124	11.494515	9.19724778128812	13.7917822187119	1e-16					0.882514	0.220925622374852	1.54410237762515	0.0089369622326618	417.952194	411.093390168851	424.810997831149	1e-16	420.770196	414.358532736993	427.181859263007	1e-16	-0.826785	-1.844674701	0.191104700837453	0.111001034835177					0.079531	0.0254250071550559	0.133636992844944	0.004061324866802	0.688667	0.469518789717204	0.907815210282796	1.88759186059428e-09	22.029543	19.5280590554904	24.5310269445096	1e-16	22.518847	20.2152441974337	24.8224498025663	1e-16	124									0.395161290322581													0																																																																																	0.0161290322580645	2.116153846153846e-14	TRUE		FALSE	0.01607718142254403	TRUE	1.2526054841647273e-16	TRUE	1.2151060070671378e-16	TRUE	0.6990782943309359	FALSE		FALSE	0.030480249280736806	TRUE	6.472378387469364e-09	TRUE	1.2230894630242553e-16	TRUE	1.2463629499119054e-16	TRUE		FALSE	TRUE
output_D5	results_D5_grosssubdomain.v.Scale.Score_vine_Sum.of.Domain.Standard.Scores_vine_Receptive.Language...T.Score_mullen_.csv				223	10.687952	8.81117767513161	12.5647263248684	1e-16					0.686225	0.234678063895425	1.13777193610458	0.0028957159105571	409.093667	403.754925510042	414.432408489958	1e-16	410.032417	404.801839775607	415.262994224393	1e-16	-0.796677	-1.915866476	0.322512476276708	0.162923960065246					0.09025	0.0247789694729955	0.155721030527004	0.0069174779205702	-0.024065	-0.263294567	0.215164567257246	0.843582701537732	54.737761	51.4586950551451	58.0168269448549	1e-16	54.148494	50.6990177033057	57.5979702966943	1e-16	223												0.219730941704036										0																																																																																	0.0089686098654708	2.116153846153846e-14	TRUE		FALSE	0.005776267340435323	TRUE	1.2526054841647273e-16	TRUE	1.2151060070671378e-16	TRUE	0.8557136884292376	FALSE		FALSE	0.04764554038447633	TRUE	0.8805215261465988	FALSE	1.2230894630242553e-16	TRUE	1.2463629499119054e-16	TRUE		FALSE	TRUE
output_D5	results_D5_grosssubdomain.v.Scale.Score_vine_Sum.of.Domain.Standard.Scores_vine_Receptive.Language.Raw.Score_mullen_.csv				223	10.669653	8.79253716077828	12.5467688392217	1e-16					0.684358	0.232727332595687	1.13598866740431	0.0029785581487169	409.159659	403.819548941099	414.499769058901	1e-16	410.03771	404.80788476037	415.26753523963	1e-16	-0.17724	-0.487493299	0.133013298572011	0.262763251171695					0.025762	0.0081267703714852	0.0433972296285148	0.0042094214540491	0.864235	0.80124431801817	0.92722568198183	1e-16	15.914346	14.8379854474666	16.9907065525334	1e-16	16.003798	14.9164291393107	17.0911668606893	1e-16	223													0.219730941704036									0																																																																																	0.0089686098654708	2.116153846153846e-14	TRUE		FALSE	0.005928303641904799	TRUE	1.2526054841647273e-16	TRUE	1.2151060070671378e-16	TRUE	0.9999863386283082	FALSE		FALSE	0.03137613621097893	TRUE	5.005863323898099e-16	TRUE	1.2230894630242553e-16	TRUE	1.2463629499119054e-16	TRUE		FALSE	TRUE
output_D5	results_D5_grosssubdomain.v.Scale.Score_vine_Sum.of.Domain.Standard.Scores_vine_receptivesubdomain.Raw.Score_vine_.csv				232	10.561261	8.7117761914894	12.4107458085106	1e-16					0.674194	0.230110081521863	1.11827791847814	0.002924600324744	408.415487	402.95001409616	413.88095990384	1e-16	410.218068	404.913833880901	415.522302119099	1e-16	-0.097584	-0.324166916	0.128998915881808	0.398606896533336					0.054342	0.0413500294459903	0.0673339705540097	2.2204460492503094e-16	0.903794	0.858199878550366	0.949388121449634	1e-16	13.252493	12.764611790194	13.740374209806	1e-16	13.370228	12.8743713487665	13.8660846512335	1e-16	232														0								0																																																																																	0.0172413793103448	2.116153846153846e-14	TRUE		FALSE	0.005827937391238131	TRUE	1.2526054841647273e-16	TRUE	1.2151060070671378e-16	TRUE	0.9999863386283082	FALSE		FALSE	1.7288057777795097e-14	TRUE	5.005863323898099e-16	TRUE	1.2230894630242553e-16	TRUE	1.2463629499119054e-16	TRUE		FALSE	TRUE
output_D5	results_D5_grosssubdomain.v.Scale.Score_vine_Sum.of.Domain.Standard.Scores_vine_receptivesubdomain.v.Scale.Score_vine_.csv				232	10.566024	8.70883297546687	12.4232150245331	1e-16					0.683231	0.237009119684363	1.12945288031564	0.0026910244633373	408.00694	402.519742584213	413.494137415786	1e-16	410.238344	404.899445538158	415.577242461842	1e-16	-0.136953	-0.301146965	0.0272409650812744	0.102092562255154					0.05269	0.0433738824490603	0.0620061175509397	1e-16	-0.001825	-0.034297195	0.0306471947452889	0.912287422319196	15.281145	14.9058797002335	15.6564102997665	1e-16	15.439262	15.0570220147886	15.8215019852114	1e-16	232															0							0																																																																																	0.0172413793103448	2.116153846153846e-14	TRUE		FALSE	0.005396840560668216	TRUE	1.2526054841647273e-16	TRUE	1.2151060070671378e-16	TRUE	0.6667084327815148	FALSE		FALSE	7.893411264612114e-15	TRUE	0.9342613107349086	FALSE	1.2230894630242553e-16	TRUE	1.2463629499119054e-16	TRUE		FALSE	TRUE
output_D5	results_D5_mcg_lg_total_mci_wg_personalsubdomain.v.Scale.Score_vine_communicationdomain.Domain.Standard.Score_vine_.csv			0	86	0.136149	0.0634065679694823	0.208891432030518	0.0002474115969373					-0.184963	-0.350030111	-0.019895889	0.0280892115496443	15.876233	15.2770601409275	16.4754058590725	1e-16	15.641111	15.0390172030568	16.2432047969432	1e-16	0.050052	-0.288546111	0.388650110639154	0.771957945376128					2.368353	1.42845885928765	3.30824714071235	7.87297002480258e-07	0.344554	-0.376696533	1.06580453264912	0.349039663622884	102.251113	99.6909503783703	104.81127562163	1e-16	104.378848	101.847455497274	106.910240502726	1e-16	86																								0.127906976744186																																																																														0		0.008274196841833333	TRUE		FALSE	0.04393493864287672	TRUE	1.2526054841647273e-16	TRUE	1.2151060070671378e-16	TRUE	0.9999863386283082	FALSE		FALSE	1.4718867217021425e-05	TRUE	0.4356295111138231	FALSE	1.2230894630242553e-16	TRUE	1.2463629499119054e-16	TRUE		FALSE	TRUE
output_D5	results_D5_mcg_lg_total_mci_wg_personalsubdomain.v.Scale.Score_vine_communicationdomain.v.Scale.Score_vine_.csv				86	0.13621	0.0629751987185276	0.209444801281472	0.0002713408678567					-0.185236	-0.351235821	-0.019236179	0.0287499290467583	15.877205	15.2755508197305	16.4788591802695	1e-16	15.640005	15.035175646554	16.244834353446	1e-16	0.011076	-0.108367606	0.130519606342297	0.855740568145856					0.944437	0.607635344822184	1.28123865517782	3.89349170681896e-08	0.123953	-0.131360409	0.379266408603467	0.341263149856475	31.483273	30.5720039857404	32.3945420142596	1e-16	32.075805	31.1739964355744	32.9776135644256	1e-16	86				0																				0.127906976744186																																																																														0		0.008977119295842488	TRUE		FALSE	0.044828669069738564	TRUE	1.2526054841647273e-16	TRUE	1.2151060070671378e-16	TRUE	0.9999863386283082	FALSE		FALSE	9.202813993486619e-07	TRUE	0.42776385881650086	FALSE	1.2230894630242553e-16	TRUE	1.2463629499119054e-16	TRUE		FALSE	TRUE
output_D5	results_D5_mcg_lg_total_mci_wg_personalsubdomain.v.Scale.Score_vine_expressivesubdomain.v.Scale.Score_vine_.csv				86	0.137877	0.0665708005414049	0.209183199458595	0.0001528498194871					-0.186869	-0.348714054	-0.025023946	0.0236468862361963	15.889893	15.2879388802729	16.4918471197271	1e-16	15.630089	15.0232148000845	16.2369631999155	1e-16	-0.018347	-0.092385715	0.0556917154523396	0.627122628485832					0.445096	0.228776768491547	0.661415231508453	5.52030302678475e-05	0.113604	-0.044516966	0.271724966029303	0.159062571661965	15.910034	15.3373396221697	16.4827283778303	1e-16	16.149882	15.5830393302072	16.7167246697928	1e-16	86								0																0.127906976744186																																																																														0		0.005337670917744864	TRUE		FALSE	0.03785393763049041	TRUE	1.2526054841647273e-16	TRUE	1.2151060070671378e-16	TRUE	0.9999863386283082	FALSE		FALSE	0.0006913958107388899	TRUE	0.22482330094196984	FALSE	1.2230894630242553e-16	TRUE	1.2463629499119054e-16	TRUE		FALSE	TRUE
output_D5	results_D5_mcg_lg_total_mci_wg_personalsubdomain.v.Scale.Score_vine_receptivesubdomain.Raw.Score_vine_.csv				86	0.138942	0.0671350599487575	0.210748940051242	0.0001512382139667					-0.191594	-0.355333997	-0.027854003	0.0218387984723425	15.87849	15.2810479928904	16.4759320071096	1e-16	15.640405	15.0402102220465	16.2405997779535	1e-16	0.096781	-0.035448015	0.229010014614269	0.151358645630805					0.5876	0.21775307392846	0.95744692607154	0.0018462575988995	0.993491	0.708720465471165	1.27826153452884	8.97903973395842e-12	18.608574	17.6271980652768	19.5899499347232	1e-16	18.955848	17.9820765366002	19.9296194633998	1e-16	86														0										0.127906976744186																																																																														0		0.005288851609606675	TRUE		FALSE	0.035287268248823854	TRUE	1.2526054841647273e-16	TRUE	1.2151060070671378e-16	TRUE	0.8244795775405693	FALSE		FALSE	0.015555180997443078	TRUE	3.508712827857899e-11	TRUE	1.2230894630242553e-16	TRUE	1.2463629499119054e-16	TRUE		FALSE	TRUE
output_D5	results_D5_mcg_lg_total_mci_wg_personalsubdomain.v.Scale.Score_vine_receptivesubdomain.v.Scale.Score_vine_.csv				86	0.138119	0.0657688739938497	0.21046912600615	0.0001851810782986					-0.190168	-0.355028518	-0.025307482	0.0237816339992176	15.872891	15.2786420208746	16.4671399791254	1e-16	15.641001	15.0447750619706	16.2372269380294	1e-16	0.022718	-0.050400148	0.0958361478033283	0.542492793586113					0.515067	0.308307361572348	0.721826638427652	1.04754235952242e-06	0.021606	-0.135636116	0.178848116124212	0.787670352008636	15.597857	15.0330406247667	16.1626733752333	1e-16	15.9136	15.3553012619417	16.4718987380583	1e-16	86															0									0.127906976744186																																																																														0		0.00635027467810947	TRUE		FALSE	0.03803587210501622	TRUE	1.2526054841647273e-16	TRUE	1.2151060070671378e-16	TRUE	0.9999863386283082	FALSE		FALSE	1.914574405468671e-05	TRUE	0.8355821465358259	FALSE	1.2230894630242553e-16	TRUE	1.2463629499119054e-16	TRUE		FALSE	TRUE
output_D5	results_D5_mcg_tg_total_mci_wg_personalsubdomain.v.Scale.Score_vine_expressivesubdomain.v.Scale.Score_vine_.csv				86	0.10163	0.0392563480095596	0.16400365199044	0.0014185395061647					-0.162901	-0.336016732	0.0102147320589351	0.0651247690444523	15.830366	15.2300943546087	16.4306376453913	1e-16	15.680293	15.076023603577	16.284562396423	1e-16	-0.015511	-0.077990742	0.0469687424909753	0.626445082534265					0.441765	0.229576523462686	0.653953476537315	4.5006080643617e-05	0.1156	-0.048220011	0.279420010592548	0.166606637272974	15.905786	15.3354266890118	16.4761453109882	1e-16	16.153184	15.5894288443419	16.7169391556581	1e-16	86								0																	0.127906976744186																																																																													0		0.03801041085836775	TRUE		FALSE	0.09120733973743841	FALSE	1.2526054841647273e-16	TRUE	1.2151060070671378e-16	TRUE	0.9999863386283082	FALSE		FALSE	0.0005759677208762819	TRUE	0.2338654548783002	FALSE	1.2230894630242553e-16	TRUE	1.2463629499119054e-16	TRUE		FALSE	TRUE
output_D5	results_D5_mcg_tg_total_mci_wg_personalsubdomain.v.Scale.Score_vine_receptivesubdomain.Raw.Score_vine_.csv				86	0.102551	0.0399528325667112	0.165149167433289	0.0013358375879435					-0.166177	-0.340334103	0.0079801027586496	0.0614526302321803	15.825751	15.2285138811351	16.4229881188649	1e-16	15.685304	15.0850940769651	16.2855139230349	1e-16	0.091324	-0.019185579	0.201833579261609	0.105237736817499					0.595296	0.234061179040368	0.956530820959632	0.0012383308891608	0.961986	0.669938327984165	1.25403367201584	1.25796928429622e-10	18.597054	17.6349353340155	19.5591726659845	1e-16	18.944452	17.988584196885	19.900319803115	1e-16	86														0											0.127906976744186																																																																													0		0.03633174973258123	TRUE		FALSE	0.0866790754820578	FALSE	1.2526054841647273e-16	TRUE	1.2151060070671378e-16	TRUE	0.6777682029198667	FALSE		FALSE	0.010993128176669864	TRUE	4.6012795848559774e-10	TRUE	1.2230894630242553e-16	TRUE	1.2463629499119054e-16	TRUE		FALSE	TRUE
output_D5	results_D5_mcg_tg_total_mci_wg_personalsubdomain.v.Scale.Score_vine_receptivesubdomain.v.Scale.Score_vine_.csv				86	0.101841	0.0392027528642124	0.164479247135788	0.0014528558771642					-0.164513	-0.338045838	0.0090198382623096	0.0631458004941763	15.822174	15.2258220534713	16.4185259465287	1e-16	15.685024	15.0865092802141	16.2835387197859	1e-16	0.020265	-0.040863136	0.0813931355271652	0.515735081505857					0.517892	0.315291828667986	0.720492171332014	5.4413234806816e-07	0.016871	-0.144679862	0.17842186244101	0.837788037387341	15.598466	15.0383833901748	16.1585486098252	1e-16	15.90927	15.3562960621047	16.4622439378953	1e-16	86															0										0.127906976744186																																																																													0		0.03876282701513816	TRUE		FALSE	0.08874871091801043	FALSE	1.2526054841647273e-16	TRUE	1.2151060070671378e-16	TRUE	0.9999863386283082	FALSE		FALSE	1.0544356487727295e-05	TRUE	0.8759255951046482	FALSE	1.2230894630242553e-16	TRUE	1.2463629499119054e-16	TRUE		FALSE	TRUE
output_D5	results_D5_motorskillsdomain.Domain.Standard.Score_vine_livingskillsdomain.Domain.Standard.Score_vine_mcg_ph_total_mci_wg_.csv				124	0.695032	0.511118110489137	0.878945889510863	1.30562227695918e-13					0.42556	0.152284371785044	0.698835628214956	0.0022719825229895	102.392976	99.8651560221136	104.920795977886	1e-16	106.222469	103.83302542827	108.61191257173	1e-16	-0.022076	-0.202592308	0.15844030764739	0.809843807720529					0.216993	0.0760516179883675	0.357934382011633	0.0026705898589838	0.738893	0.546096717199035	0.931689282800965	2.9309887850104097e-13	20.766989	17.8627219525224	23.6712560474776	1e-16	21.497952	18.4927029101926	24.5032010898074	1e-16	124									0.395161290322581																	0																																																																									0.0161290322580645					1.9631114547711947e-11	TRUE		FALSE	0.004615108184107944	TRUE	1.2526054841647273e-16	TRUE	1.2151060070671378e-16	TRUE	0.9999863386283082	FALSE		FALSE	0.021366157147322245	TRUE	1.2411918699214264e-12	TRUE	1.2230894630242553e-16	TRUE	1.2463629499119054e-16	TRUE		FALSE	TRUE
output_D5	results_D5_motorskillsdomain.Domain.Standard.Score_vine_livingskillsdomain.Domain.Standard.Score_vine_receptivesubdomain.Raw.Score_vine_.csv				232	0.517859	0.38904007231663	0.64667792768337	3.3306690738754704e-15					0.559951	0.385064041789949	0.734837958210051	3.48762352331278e-10	98.166404	96.0914978247335	100.241310175267	1e-16	101.574623	99.5448370869858	103.604408913014	1e-16	0.072063	0.0324906210008855	0.111635378999114	0.0003581112864283					0.052554	0.0166567684901572	0.0884512315098429	0.0041126148975352	0.92064	0.868884961614358	0.972395038385642	1e-16	13.275975	12.7202175377927	13.8317324622073	1e-16	13.392598	12.8269432711127	13.9582527288873	1e-16	232														0												0																																																																									0.0086206896551724					6.231539214112049e-13	TRUE		FALSE	1.165265676042928e-09	TRUE	1.2526054841647273e-16	TRUE	1.2151060070671378e-16	TRUE	0.010148581465866021	TRUE		FALSE	0.03079046498249696	TRUE	5.005863323898099e-16	TRUE	1.2230894630242553e-16	TRUE	1.2463629499119054e-16	TRUE		FALSE	TRUE
output_D5	results_D5_motorskillsdomain.Domain.Standard.Score_vine_livingskillsdomain.v.Scale.Score_vine_receptivesubdomain.Raw.Score_vine_.csv				232	0.260022	0.153978948649192	0.366065051350808	1.54251256567761e-06					1.722859	1.57848242517686	1.86723557482314	1e-16	29.007049	27.3576032974765	30.6564947025235	1e-16	29.98658	28.3700168358108	31.6031431641892	1e-16	0.074625	0.0386040433344104	0.11064595666559	4.89769212710378e-05					0.093218	0.0506705231509082	0.135765476849092	1.75649629539087e-05	0.791119	0.704538570983109	0.877699429016891	1e-16	13.353005	12.7995549599756	13.9064550400244	1e-16	13.340741	12.7811014036451	13.9003805963549	1e-16	232														0												0																																																																										0.0086206896551724				8.034586664855249e-05	TRUE		FALSE	4.0851941480585195e-16	TRUE	1.2526054841647273e-16	TRUE	1.2151060070671378e-16	TRUE	0.001852270255218368	TRUE		FALSE	0.00025018795990468896	TRUE	5.005863323898099e-16	TRUE	1.2230894630242553e-16	TRUE	1.2463629499119054e-16	TRUE		FALSE	TRUE
output_D5	results_D5_motorskillsdomain.Domain.Standard.Score_vine_personalsubdomain.Raw.Score_vine_expressivesubdomain.Raw.Score_vine_.csv				232	0.1295	0.0828528571679467	0.176147142832053	5.29298489482244e-08					1.2748	1.21051318130709	1.33908681869291	1e-16	11.8735	11.1342015850315	12.6127984149685	1e-16	13.6922	12.9652493581341	14.4191506418659	1e-16	0.017727	-0.063083048	0.0985370481498284	0.667232000648293					0.722987	0.510906912585131	0.935067087414869	2.36393127295287e-11	1.115446	0.825737114981349	1.40515488501865	4.48530101948563e-14	23.225128	22.0405246772359	24.4097313227641	1e-16	24.305127	23.0996105212256	25.5106434787744	1e-16	232							0.0043103448275862																			0																																																																											0			3.74782687352456e-06	TRUE		FALSE	4.0851941480585195e-16	TRUE	1.2526054841647273e-16	TRUE	1.2151060070671378e-16	TRUE	0.9999863386283082	FALSE		FALSE	1.0079547827848469e-09	TRUE	1.984835888140209e-13	TRUE	1.2230894630242553e-16	TRUE	1.2463629499119054e-16	TRUE		FALSE	TRUE
output_D5	results_D5_motorskillsdomain.Domain.Standard.Score_vine_personalsubdomain.Raw.Score_vine_mcg_vc_totcom_mci_wg_.csv				124	0.2575	0.169301620695698	0.345698379304302	1.05139659201114e-08					1.4473	1.31343445985591	1.58116554014409	1e-16	18.3876	17.1728143223821	19.6023856776179	1e-16	21.8564	20.6968853067461	23.0159146932539	1e-16	0.785591	-1.072130032	2.64331203247108	0.406717105514462					5.939801	1.97282437882342	9.90677762117658	0.0034523334250697	9.848224	3.68504132559243	16.0114066744076	0.0018039587136702	203.954696	166.658816922966	241.250575077034	1e-16	215.094536	178.879960883004	251.309111116996	1e-16	124										0.395161290322581																0																																																																											0			8.516312395290235e-07	TRUE		FALSE	4.0851941480585195e-16	TRUE	1.2526054841647273e-16	TRUE	1.2151060070671378e-16	TRUE	0.9999863386283082	FALSE		FALSE	0.026575704198766932	TRUE	0.004146325082785043	TRUE	1.2230894630242553e-16	TRUE	1.2463629499119054e-16	TRUE		FALSE	TRUE
output_D5	results_D5_motorskillsdomain.Domain.Standard.Score_vine_personalsubdomain.Raw.Score_vine_receptivesubdomain.Raw.Score_vine_.csv				232	0.1295	0.0828528571679467	0.176147142832053	5.29298489482244e-08					1.2748	1.21051318130709	1.33908681869291	1e-16	11.8735	11.1342015850315	12.6127984149685	1e-16	13.6922	12.9652493581341	14.4191506418659	1e-16	0.0697	0.033832659082917	0.105567340917083	0.0001396749427369					0.2275	0.133813721538985	0.321186278461015	1.94155611965563e-06	0.6606	0.532026362614172	0.789173637385827	1e-16	13.1752	12.6177862427968	13.7326137572032	1e-16	13.5032	12.9367704084679	14.0696295915321	1e-16	232														0												0																																																																											0			3.74782687352456e-06	TRUE		FALSE	4.0851941480585195e-16	TRUE	1.2526054841647273e-16	TRUE	1.2151060070671378e-16	TRUE	0.004596648525329518	TRUE		FALSE	3.376670912125091e-05	TRUE	5.005863323898099e-16	TRUE	1.2230894630242553e-16	TRUE	1.2463629499119054e-16	TRUE		FALSE	TRUE
output_D5	results_D5_motorskillsdomain.Domain.Standard.Score_vine_personalsubdomain.v.Scale.Score_vine_mcg_ph_total_mci_wg_.csv				124	0.1372	0.109172515021077	0.165227484978923	1e-16					0.0478	0.0052687815354808	0.0903312184645192	0.027611317858977	15.1466	14.7606830914441	15.5325169085559	1e-16	16.0075	15.6392227673049	16.3757772326951	1e-16	-0.034043	-0.204959225	0.136873225265473	0.695585759138436					1.483867	0.557989236872361	2.40974476312764	0.0017896793824621	0.821765	0.611991623156942	1.03153837684306	1.69197988952874e-13	20.201375	17.2023984069446	23.2003515930554	1e-16	21.107062	17.9112440747156	24.3028799252844	1e-16	124									0.395161290322581																	0																																																																												0		2.116153846153846e-14	TRUE		FALSE	0.043291380432541784	TRUE	1.2526054841647273e-16	TRUE	1.2151060070671378e-16	TRUE	0.9999863386283082	FALSE		FALSE	0.015173155517764797	TRUE	7.263622139320669e-13	TRUE	1.2230894630242553e-16	TRUE	1.2463629499119054e-16	TRUE		FALSE	TRUE
output_D5	results_D5_motorskillsdomain.Domain.Standard.Score_vine_Sum.of.Domain.Standard.Scores_vine_communicationdomain.Domain.Standard.Score_vine_.csv			0	231	2.437972	2.19246280514963	2.68348119485037	1e-16					0.817817	0.489978669966559	1.14565533003344	1.01208877678616e-06	407.353084	403.106250393955	411.599917606045	1e-16	410.775121	406.645525324191	414.904716675809	1e-16	-0.281455	-0.43180287	-0.13110713	0.0002434392647781					0.331532	0.282687802203577	0.380376197796423	1e-16	-0.220374	-0.348823935	-0.091924065	0.0007721388126638	101.611522	100.073710674092	103.149333325908	1e-16	102.416999	100.842768668393	103.991229331607	1e-16	231																										0																																																																													0.012987012987013	2.116153846153846e-14	TRUE		FALSE	2.8463487968401654e-06	TRUE	1.2526054841647273e-16	TRUE	1.2151060070671378e-16	TRUE	0.007363698831108581	TRUE		FALSE	7.893411264612114e-15	TRUE	0.0018540767008770268	TRUE	1.2230894630242553e-16	TRUE	1.2463629499119054e-16	TRUE		FALSE	TRUE
output_D5	results_D5_motorskillsdomain.Domain.Standard.Score_vine_Sum.of.Domain.Standard.Scores_vine_communicationdomain.v.Scale.Score_vine_.csv				231	2.44029	2.19501773242408	2.68556226757592	1e-16					0.819089	0.491477875059955	1.14670012494004	9.57032721293771e-07	407.34408	403.098222951816	411.589937048184	1e-16	410.763343	406.634975743064	414.891710256936	1e-16	-0.074262	-0.130222884	-0.018301116	0.009296975343402					0.101135	0.0829760014484095	0.119293998551591	1e-16	0.001053	-0.046834467	0.0489404667084474	0.965623611211179	31.27579	30.7003036135606	31.8512763864394	1e-16	31.425409	30.8364984612692	32.0143195387308	1e-16	231				0																						0																																																																													0.012987012987013	2.116153846153846e-14	TRUE		FALSE	2.696310098601784e-06	TRUE	1.2526054841647273e-16	TRUE	1.2151060070671378e-16	TRUE	0.13302859518047974	FALSE		FALSE	7.893411264612114e-15	TRUE	0.9748332938434522	FALSE	1.2230894630242553e-16	TRUE	1.2463629499119054e-16	TRUE		FALSE	TRUE
output_D5	results_D5_motorskillsdomain.Domain.Standard.Score_vine_Sum.of.Domain.Standard.Scores_vine_Expressive.Language...T.Score_mullen_.csv				223	2.433178	2.18316950931907	2.68318649068093	1e-16					0.841397	0.506179814496113	1.17661418550389	8.67566668505404e-07	407.815424	403.607597469933	412.023250530067	1e-16	410.672098	406.556540131199	414.787655868801	1e-16	-0.415192	-0.656184172	-0.174199828	0.0007659836643103					0.187942	0.108482550021749	0.267401449978251	4.3142100312199e-06	-0.279198	-0.497576206	-0.060819794	0.0123376017688734	49.963525	47.1078075851317	52.8192424148682	1e-16	50.975712	47.9565000513856	53.9949239486144	1e-16	223					0.2152466367713																					0																																																																													0.0089686098654708	2.116153846153846e-14	TRUE		FALSE	2.4522509108979335e-06	TRUE	1.2526054841647273e-16	TRUE	1.2151060070671378e-16	TRUE	0.01900299553573018	TRUE		FALSE	6.995122865944565e-05	TRUE	0.02428193022222071	TRUE	1.2230894630242553e-16	TRUE	1.2463629499119054e-16	TRUE		FALSE	TRUE
output_D5	results_D5_motorskillsdomain.Domain.Standard.Score_vine_Sum.of.Domain.Standard.Scores_vine_Expressive.Language.Raw.Score_mullen_.csv				223	2.432105	2.18213511940145	2.68207488059855	1e-16					0.842459	0.507373230145991	1.17754476985401	8.32197480704622e-07	407.792051	403.586206495361	411.997895504639	1e-16	410.691769	406.578353443699	414.805184556301	1e-16	-0.094072	-0.160743841	-0.027400159	0.0057476263691473					0.047121	0.0256722357804031	0.0685697642195969	1.81721816403524e-05	0.782104	0.728970994871749	0.835237005128251	1e-16	13.438281	12.6880845961788	14.1884774038212	1e-16	13.819531	13.0639473909933	14.5751146090067	1e-16	223						0.2152466367713																				0																																																																													0.0089686098654708	2.116153846153846e-14	TRUE		FALSE	2.356491642495414e-06	TRUE	1.2526054841647273e-16	TRUE	1.2151060070671378e-16	TRUE	0.09214686894477747	FALSE		FALSE	0.0002577382348100926	TRUE	5.005863323898099e-16	TRUE	1.2230894630242553e-16	TRUE	1.2463629499119054e-16	TRUE		FALSE	TRUE
output_D5	results_D5_motorskillsdomain.Domain.Standard.Score_vine_Sum.of.Domain.Standard.Scores_vine_expressivesubdomain.Raw.Score_vine_.csv				231	2.432605	2.18830349643634	2.67690650356366	1e-16					0.832727	0.507083878549374	1.15837012145063	5.38749834522179e-07	407.558007	403.306955570031	411.809058429969	1e-16	410.777835	406.648834931945	414.906835068055	1e-16	-0.166203	-0.293931145	-0.038474855	0.0107614180060727					0.115961	0.0740870532156615	0.157834946784339	5.70923659459766e-08	1.944093	1.83074117380905	2.05744482619095	1e-16	23.801287	22.5913789628099	25.0111950371901	1e-16	23.835636	22.6099032012872	25.0613687987128	1e-16	231							0																			0																																																																													0.012987012987013	2.116153846153846e-14	TRUE		FALSE	1.5458230563141303e-06	TRUE	1.2526054841647273e-16	TRUE	1.2151060070671378e-16	TRUE	0.1486841229979654	FALSE		FALSE	1.3153379855363844e-06	TRUE	5.005863323898099e-16	TRUE	1.2230894630242553e-16	TRUE	1.2463629499119054e-16	TRUE		FALSE	TRUE
output_D5	results_D5_motorskillsdomain.Domain.Standard.Score_vine_Sum.of.Domain.Standard.Scores_vine_expressivesubdomain.v.Scale.Score_vine_.csv				231	2.420387	2.17541826988835	2.66535573011165	1e-16					0.82521	0.498193783908878	1.15222621609112	7.58030717751268e-07	407.668389	403.409700297308	411.927077702692	1e-16	410.819297	406.680322009518	414.958271990482	1e-16	-0.045398	-0.082080229	-0.008715771	0.015280814698114					0.051456	0.0394026648114705	0.0635093351885295	1e-16	-0.044647	-0.076827052	-0.012466948	0.0065424568893865	15.803057	15.4380702248602	16.1680437751398	1e-16	15.813719	15.4492074092025	16.1782305907975	1e-16	231								0																		0																																																																													0.012987012987013	2.116153846153846e-14	TRUE		FALSE	2.153373145003669e-06	TRUE	1.2526054841647273e-16	TRUE	1.2151060070671378e-16	TRUE	0.19425176678620806	FALSE		FALSE	7.893411264612114e-15	TRUE	0.013698880035320547	TRUE	1.2230894630242553e-16	TRUE	1.2463629499119054e-16	TRUE		FALSE	TRUE
output_D5	results_D5_motorskillsdomain.Domain.Standard.Score_vine_Sum.of.Domain.Standard.Scores_vine_receptivesubdomain.Raw.Score_vine_.csv				232	2.445195	2.20077655417137	2.68961344582863	1e-16					0.83283	0.507121576583266	1.15853842341673	5.39843705071874e-07	407.259183	403.008289269402	411.510076730598	1e-16	410.680754	406.554608734888	414.806899265112	1e-16	-0.06215	-0.11364035	-0.01065965	0.0179952315692611					0.06732	0.0505227090763495	0.0841172909236505	3.99680288865056e-15	0.894032	0.848710732292971	0.939353267707029	1e-16	13.223977	12.7415292576038	13.7064247423962	1e-16	13.399738	12.9093035435694	13.8901724564306	1e-16	232														0												0																																																																													0.0172413793103448	2.116153846153846e-14	TRUE		FALSE	1.5487223699982072e-06	TRUE	1.2526054841647273e-16	TRUE	1.2151060070671378e-16	TRUE	0.2186342089951667	FALSE		FALSE	2.860024356072232e-13	TRUE	5.005863323898099e-16	TRUE	1.2230894630242553e-16	TRUE	1.2463629499119054e-16	TRUE		FALSE	TRUE
output_D5	results_D5_motorskillsdomain.Domain.Standard.Score_vine_Sum.of.Domain.Standard.Scores_vine_receptivesubdomain.v.Scale.Score_vine_.csv				232	2.448219	2.20305747178738	2.69338052821261	1e-16					0.840415	0.513716975000226	1.16711302499977	4.60911629307503e-07	406.978969	402.719511615757	411.238426384243	1e-16	410.679912	406.54804512421	414.81177887579	1e-16	-0.053454	-0.091076839	-0.015831161	0.0053582640812774					0.062021	0.049766628910631	0.074275371089369	1e-16	-0.011562	-0.044032311	0.0209083105463928	0.485238098595592	15.257954	14.8902498593124	15.6256581406876	1e-16	15.473355	15.0987986963757	15.8479113036243	1e-16	232															0											0																																																																													0.0172413793103448	2.116153846153846e-14	TRUE		FALSE	1.3274061916976232e-06	TRUE	1.2526054841647273e-16	TRUE	1.2151060070671378e-16	TRUE	0.08722166486737777	FALSE		FALSE	7.893411264612114e-15	TRUE	0.5704116457662265	FALSE	1.2230894630242553e-16	TRUE	1.2463629499119054e-16	TRUE		FALSE	TRUE
output_D5	results_D5_motorskillsdomain.v.Scale.Score_vine_livingskillsdomain.Domain.Standard.Score_vine_mcg_ph_total_mci_wg_.csv				124	2.184404	1.63686781899384	2.73194018100616	5.329070518200751e-15					0.514215	0.245791591507851	0.782638408492149	0.000173569088635	102.259503	99.7604369011328	104.758569098867	1e-16	106.361557	104.004939897724	108.718174102276	1e-16	-0.068388	-0.649219747	0.512443747212048	0.816715604659857					0.216034	0.0732616661099513	0.358806333890049	0.0031488088417219	0.732028	0.524859714002917	0.939196285997083	1.74638081773537e-11	20.852729	17.9166189372799	23.7888390627201	1e-16	21.532276	18.4962439340652	24.5683080659348	1e-16	124									0.395161290322581																		0																																																																								0.0161290322580645					9.607460458262068e-13	TRUE		FALSE	0.0004031581461173899	TRUE	1.2526054841647273e-16	TRUE	1.2151060070671378e-16	TRUE	0.9999863386283082	FALSE		FALSE	0.024562494679329718	TRUE	6.712679178358503e-11	TRUE	1.2230894630242553e-16	TRUE	1.2463629499119054e-16	TRUE		FALSE	TRUE
output_D5	results_D5_motorskillsdomain.v.Scale.Score_vine_livingskillsdomain.Domain.Standard.Score_vine_receptivesubdomain.Raw.Score_vine_.csv				232	1.778029	1.35702293803429	2.19903506196571	1e-16					0.54982	0.376843208355898	0.722796791644102	4.66747085425823e-10	98.117766	96.054233891118	100.181298108882	1e-16	101.64743	99.6268541623259	103.668005837674	1e-16	0.251815	0.119437152207437	0.384192847792563	0.0001927570666966					0.049844	0.0136537232189156	0.0860342767810844	0.0069464773163301	0.920226	0.868580878404572	0.971871121595428	1e-16	13.279925	12.7273442301578	13.8325057698422	1e-16	13.384389	12.8221080484344	13.9466699515656	1e-16	232														0													0																																																																								0.0086206896551724					2.116153846153846e-14	TRUE		FALSE	1.552555900769093e-09	TRUE	1.2526054841647273e-16	TRUE	1.2151060070671378e-16	TRUE	0.006060279574734868	TRUE		FALSE	0.04779652576424741	TRUE	5.005863323898099e-16	TRUE	1.2230894630242553e-16	TRUE	1.2463629499119054e-16	TRUE		FALSE	TRUE
output_D5	results_D5_motorskillsdomain.v.Scale.Score_vine_livingskillsdomain.v.Scale.Score_vine_communicationdomain.v.Scale.Score_vine_.csv				232	1.031178	0.687599311876276	1.37475668812372	4.05259581448547e-09					1.707281	1.5659323414708	1.8486296585292	1e-16	29.014609	27.4000422341082	30.6291757658918	1e-16	30.061734	28.478742096672	31.644725903328	1e-16	0.631802	0.486312683281634	0.777291316718366	1e-16					-0.072996	-0.12441302	-0.02157898	0.0053945836907991	0.206703	0.102747786558759	0.310658213441241	9.73772414578633e-05	31.505065	30.7969027858086	32.2132272141914	1e-16	31.190632	30.4659922940262	31.9152717059738	1e-16	232				0.0043103448275862																							0																																																																									0.0086206896551724				3.545520133245433e-07	TRUE		FALSE	4.0851941480585195e-16	TRUE	1.2526054841647273e-16	TRUE	1.2151060070671378e-16	TRUE	1.1254090909090909e-13	TRUE		FALSE	0.03871434713057824	TRUE	0.00025291591592998506	TRUE	1.2230894630242553e-16	TRUE	1.2463629499119054e-16	TRUE		FALSE	TRUE
output_D5	results_D5_motorskillsdomain.v.Scale.Score_vine_livingskillsdomain.v.Scale.Score_vine_receptivesubdomain.Raw.Score_vine_.csv				232	1.044899	0.702358384294789	1.38743961570521	2.25266449938033e-09					1.705721	1.56452004538137	1.84692195461863	1e-16	28.962834	27.3510081350836	30.5746598649164	1e-16	30.030308	28.4509720374759	31.6096439625241	1e-16	0.245801	0.123016573916496	0.368585426083504	8.7233528144548e-05					0.087564	0.0436533138548132	0.131474686145187	9.30159199286074e-05	0.799898	0.711879518847608	0.887916481152392	1e-16	13.353858	12.8013340048167	13.9063819951833	1e-16	13.336629	12.7771443193154	13.8961136806846	1e-16	232														0													0																																																																									0.0086206896551724				2.0941321779783827e-07	TRUE		FALSE	4.0851941480585195e-16	TRUE	1.2526054841647273e-16	TRUE	1.2151060070671378e-16	TRUE	0.003046463586110332	TRUE		FALSE	0.001097877559913741	TRUE	5.005863323898099e-16	TRUE	1.2230894630242553e-16	TRUE	1.2463629499119054e-16	TRUE		FALSE	TRUE
output_D5	results_D5_motorskillsdomain.v.Scale.Score_vine_personalsubdomain.Raw.Score_vine_expressivesubdomain.Raw.Score_vine_.csv				232	0.417	0.26137885962752	0.57262114037248	1.50547045496552e-07					1.2742	1.20971718490863	1.33868281509137	1e-16	11.8644	11.1184377074841	12.6103622925159	1e-16	13.7106	12.9771814769851	14.4440185230149	1e-16	-0.020816	-0.288717245	0.24708524475398	0.878958418570164					0.744503	0.533066033417774	0.955939966582226	5.1514348342607296e-12	1.0926	0.803902776362238	1.38129722363776	1.19237952844742e-13	23.194643	22.0093388294455	24.3799471705545	1e-16	24.339114	23.1331628251341	25.5450651748659	1e-16	232							0.0043103448275862																				0																																																																										0			9.500580202504157e-06	TRUE		FALSE	4.0851941480585195e-16	TRUE	1.2526054841647273e-16	TRUE	1.2151060070671378e-16	TRUE	0.9999863386283082	FALSE		FALSE	2.3721830451604726e-10	TRUE	5.159707208534169e-13	TRUE	1.2230894630242553e-16	TRUE	1.2463629499119054e-16	TRUE		FALSE	TRUE
output_D5	results_D5_motorskillsdomain.v.Scale.Score_vine_personalsubdomain.Raw.Score_vine_mcg_vc_totcom_mci_wg_.csv				124	0.7674	0.496924970133473	1.03787502986653	2.68433770767018e-08					1.4787	1.34385447786364	1.61354552213636	1e-16	18.3507	17.1241545384748	19.5772454615252	1e-16	21.903	20.7336854868234	23.0723145131766	1e-16	2.638007	-3.065452893	8.3414668925325	0.364085076042249					5.902608	1.94127675917695	9.86393924082305	0.0036111223843662	10.050091	3.84034690948179	16.2598350905182	0.0015737314524799	202.570597	165.68493188452	239.45626211548	1e-16	213.397008	177.672238224522	249.121777775478	1e-16	124										0.395161290322581																	0																																																																										0			2.0386968498222695e-06	TRUE		FALSE	4.0851941480585195e-16	TRUE	1.2526054841647273e-16	TRUE	1.2151060070671378e-16	TRUE	0.9999863386283082	FALSE		FALSE	0.027606354193450824	TRUE	0.0036450170287769977	TRUE	1.2230894630242553e-16	TRUE	1.2463629499119054e-16	TRUE		FALSE	TRUE
output_D5	results_D5_motorskillsdomain.v.Scale.Score_vine_personalsubdomain.Raw.Score_vine_receptivesubdomain.Raw.Score_vine_.csv				232	0.417	0.26137885962752	0.57262114037248	1.50547045496552e-07					1.2742	1.20971718490863	1.33868281509137	1e-16	11.8644	11.1184377074841	12.6103622925159	1e-16	13.7106	12.9771814769851	14.4440185230149	1e-16	0.2445	0.126314171732235	0.362685828267765	5.0193023340972e-05					0.2255	0.132401710734347	0.318598289265653	2.06080368103656e-06	0.6609	0.533306344606443	0.788493655393558	1e-16	13.1787	12.6261861527582	13.7312138472418	1e-16	13.4975	12.9361663148277	14.0588336851723	1e-16	232														0													0																																																																										0			9.500580202504157e-06	TRUE		FALSE	4.0851941480585195e-16	TRUE	1.2526054841647273e-16	TRUE	1.2151060070671378e-16	TRUE	0.0018953671554130032	TRUE		FALSE	3.5664099491228464e-05	TRUE	5.005863323898099e-16	TRUE	1.2230894630242553e-16	TRUE	1.2463629499119054e-16	TRUE		FALSE	TRUE
output_D5	results_D5_motorskillsdomain.v.Scale.Score_vine_personalsubdomain.v.Scale.Score_vine_mcg_ph_total_mci_wg_.csv				124	0.434	0.351093523453956	0.516906476546044	1e-16					0.065	0.0236447599262049	0.106355240073795	0.0020660567150363	15.1178	14.7428588897575	15.4927411102425	1e-16	16.0329	15.6752065728214	16.3905934271786	1e-16	-0.113955	-0.648726078	0.420816078057914	0.675470765423953					1.486972	0.545586908182533	2.42835709181747	0.0020737842654083	0.808401	0.587479089272313	1.02932291072769	5.22692999993524e-12	20.297271	17.319826904779	23.274715095221	1e-16	21.194031	17.9817874939538	24.4062745060462	1e-16	124									0.395161290322581																		0																																																																											0		2.116153846153846e-14	TRUE		FALSE	0.004222676094401828	TRUE	1.2526054841647273e-16	TRUE	1.2151060070671378e-16	TRUE	0.9999863386283082	FALSE		FALSE	0.017185593426501427	TRUE	2.068851537915325e-11	TRUE	1.2230894630242553e-16	TRUE	1.2463629499119054e-16	TRUE		FALSE	TRUE
output_D5	results_D5_motorskillsdomain.v.Scale.Score_vine_Sum.of.Domain.Standard.Scores_vine_communicationdomain.Domain.Standard.Score_vine_.csv			0	231	8.041601	7.23695149566107	8.84625050433893	1e-16					0.786996	0.459489205110803	1.1145027948892	2.4799119575647e-06	407.223102	403.014343701564	411.431860298436	1e-16	410.993864	406.899509224851	415.088218775149	1e-16	-1.043215	-1.535521437	-0.550908563	3.27868336573722e-05					0.341126	0.292493192915649	0.389758807084351	1e-16	-0.222484	-0.349565729	-0.095402271	0.0006006096402133	101.5603	100.02959647646	103.09100352354	1e-16	102.463848	100.896777904644	104.030918095356	1e-16	231																											0																																																																												0.012987012987013	2.116153846153846e-14	TRUE		FALSE	6.7517198325648135e-06	TRUE	1.2526054841647273e-16	TRUE	1.2151060070671378e-16	TRUE	0.0013086016354479498	TRUE		FALSE	7.893411264612114e-15	TRUE	0.001458606579896135	TRUE	1.2230894630242553e-16	TRUE	1.2463629499119054e-16	TRUE		FALSE	TRUE
output_D5	results_D5_motorskillsdomain.v.Scale.Score_vine_Sum.of.Domain.Standard.Scores_vine_communicationdomain.v.Scale.Score_vine_.csv				231	8.043642	7.24021911637655	8.84706488362345	1e-16					0.789411	0.462379945029349	1.11644205497065	2.23307421731711e-06	407.201004	402.994474272373	411.407533727627	1e-16	411.003737	406.912245197868	415.095228802132	1e-16	-0.281132	-0.465384695	-0.096879305	0.0027852175878622					0.104217	0.0860309095959662	0.122403090404034	1e-16	0.000546	-0.047109145	0.0482011450222787	0.982084268924515	31.256817	30.6848762517511	31.8287577482489	1e-16	31.44438	30.859140773247	32.029619226753	1e-16	231				0																							0																																																																												0.012987012987013	2.116153846153846e-14	TRUE		FALSE	6.099810739911113e-06	TRUE	1.2526054841647273e-16	TRUE	1.2151060070671378e-16	TRUE	0.05214963619199411	FALSE		FALSE	7.893411264612114e-15	TRUE	0.9869348628058197	FALSE	1.2230894630242553e-16	TRUE	1.2463629499119054e-16	TRUE		FALSE	TRUE
output_D5	results_D5_motorskillsdomain.v.Scale.Score_vine_Sum.of.Domain.Standard.Scores_vine_Expressive.Language...T.Score_mullen_.csv				223	7.994467	7.1826390511002	8.8062949488998	1e-16					0.827995	0.495111640290248	1.16087835970975	1.08752387495414e-06	407.662671	403.493252327459	411.832089672541	1e-16	410.958057	406.875533579155	415.040580420845	1e-16	-1.606557	-2.410823735	-0.802290265	0.0001004775380746					0.214878	0.131335249202955	0.298420750797045	6.74133368461227e-07	-0.322751	-0.542148614	-0.103353386	0.0040440901879708	50.345937	47.4796474799106	53.2122265200894	1e-16	51.6174	48.5052810049588	54.7295189950412	1e-16	223					0.2152466367713																						0																																																																												0.0089686098654708	2.116153846153846e-14	TRUE		FALSE	3.052488790385393e-06	TRUE	1.2526054841647273e-16	TRUE	1.2151060070671378e-16	TRUE	0.0034424216307966165	TRUE		FALSE	1.2787364632746106e-05	TRUE	0.008813206708047036	TRUE	1.2230894630242553e-16	TRUE	1.2463629499119054e-16	TRUE		FALSE	TRUE
output_D5	results_D5_motorskillsdomain.v.Scale.Score_vine_Sum.of.Domain.Standard.Scores_vine_Expressive.Language.Raw.Score_mullen_.csv				223	7.995863	7.18301516540728	8.80871083459272	1e-16					0.829197	0.496129229532606	1.16226477046739	1.06368327790207e-06	407.630912	403.455152655272	411.806671344728	1e-16	410.971017	406.885795454783	415.056238545217	1e-16	-0.366034	-0.605821995	-0.126246005	0.0028552685425897					0.053396	0.0294187263739119	0.0773732736260881	1.52550688805597e-05	0.776786	0.721963774903866	0.831608225096134	1e-16	13.510925	12.7638174620797	14.2580325379203	1e-16	13.915471	13.1067436913074	14.7241983086926	1e-16	223						0.2152466367713																					0																																																																												0.0089686098654708	2.116153846153846e-14	TRUE		FALSE	2.9874915992109225e-06	TRUE	1.2526054841647273e-16	TRUE	1.2151060070671378e-16	TRUE	0.05315307807968299	FALSE		FALSE	0.00022036187305354588	TRUE	5.005863323898099e-16	TRUE	1.2230894630242553e-16	TRUE	1.2463629499119054e-16	TRUE		FALSE	TRUE
output_D5	results_D5_motorskillsdomain.v.Scale.Score_vine_Sum.of.Domain.Standard.Scores_vine_expressivesubdomain.Raw.Score_vine_.csv				231	8.014094	7.21394656004962	8.81424143995038	1e-16					0.801161	0.476141241767244	1.12618075823276	1.35690302149882e-06	407.428756	403.220831232764	411.636680767236	1e-16	411.025131	406.933523449544	415.116738550456	1e-16	-0.772421	-1.193201559	-0.351640441	0.0003208293826666					0.133494	0.0919059313109135	0.175082068689086	3.1487257245999e-10	1.939233	1.82765787410309	2.05080812589692	1e-16	23.75054	22.5610033926626	24.9400766073374	1e-16	23.888821	22.6741014416128	25.1035405583872	1e-16	231							0																				0																																																																												0.012987012987013	2.116153846153846e-14	TRUE		FALSE	3.7788866457151157e-06	TRUE	1.2526054841647273e-16	TRUE	1.2151060070671378e-16	TRUE	0.009258059073942131	TRUE		FALSE	1.0601899394655792e-08	TRUE	5.005863323898099e-16	TRUE	1.2230894630242553e-16	TRUE	1.2463629499119054e-16	TRUE		FALSE	TRUE
output_D5	results_D5_motorskillsdomain.v.Scale.Score_vine_Sum.of.Domain.Standard.Scores_vine_expressivesubdomain.v.Scale.Score_vine_.csv				231	7.976452	7.17613688910536	8.77676711089464	1e-16					0.795205	0.469673446005734	1.12073655399427	1.68638498254658e-06	407.538877	403.328571	411.749183	1e-16	411.090362	406.994797098642	415.185926901358	1e-16	-0.160351	-0.282231682	-0.038470318	0.0099200282738165					0.052458	0.0403452486664453	0.0645707513335547	1e-16	-0.044838	-0.076889975	-0.012786025	0.006109913235331	15.801767	15.4396612152097	16.1638727847903	1e-16	15.81612	15.4476289109422	16.1846110890578	1e-16	231								0																			0																																																																												0.012987012987013	2.116153846153846e-14	TRUE		FALSE	4.660822971111157e-06	TRUE	1.2526054841647273e-16	TRUE	1.2151060070671378e-16	TRUE	0.13984246348344434	FALSE		FALSE	7.893411264612114e-15	TRUE	0.012875958275568311	TRUE	1.2230894630242553e-16	TRUE	1.2463629499119054e-16	TRUE		FALSE	TRUE
output_D5	results_D5_motorskillsdomain.v.Scale.Score_vine_Sum.of.Domain.Standard.Scores_vine_Receptive.Language...T.Score_mullen_.csv				223	8.005537	7.19404307240661	8.81703092759339	1e-16					0.831188	0.498318426635707	1.16405757336429	9.8754409805224e-07	407.56597	403.398076160322	411.733863839678	1e-16	410.973655	406.888950743611	415.058359256389	1e-16	-0.911782	-1.767272814	-0.056291186	0.036722931185166					0.135995	0.0496543319045456	0.222335668095454	0.0020343755363003	-0.085521	-0.32545763	0.154415629568854	0.484501242651878	54.735419	51.5302735199913	57.9405644800087	1e-16	54.32769	50.9727978567296	57.6825821432704	1e-16	223												0.219730941704036															0																																																																												0.0089686098654708	2.116153846153846e-14	TRUE		FALSE	2.7793199822304574e-06	TRUE	1.2526054841647273e-16	TRUE	1.2151060070671378e-16	TRUE	0.3521545862701965	FALSE		FALSE	0.01689293590942173	TRUE	0.5696897071466447	FALSE	1.2230894630242553e-16	TRUE	1.2463629499119054e-16	TRUE		FALSE	TRUE
output_D5	results_D5_motorskillsdomain.v.Scale.Score_vine_Sum.of.Domain.Standard.Scores_vine_Receptive.Language.Raw.Score_mullen_.csv				223	8.002261	7.19110004606556	8.81342195393444	1e-16					0.831225	0.498400334480406	1.16404966551959	9.83144409882897e-07	407.571761	403.402824368525	411.740697631475	1e-16	410.982176	406.898454365331	415.065897634669	1e-16	-0.248316	-0.485066913	-0.011565087	0.0398198710905904					0.039642	0.0159775242141827	0.0633064757858172	0.0010353821779181	0.849697	0.784641531951269	0.914752468048732	1e-16	15.933811	14.8580563909954	17.0095656090046	1e-16	16.034124	14.9281081703691	17.1401398296309	1e-16	223													0.219730941704036														0																																																																												0.0089686098654708	2.116153846153846e-14	TRUE		FALSE	2.7672521631313024e-06	TRUE	1.2526054841647273e-16	TRUE	1.2151060070671378e-16	TRUE	0.37166380560389334	FALSE		FALSE	0.009362683470808706	TRUE	5.005863323898099e-16	TRUE	1.2230894630242553e-16	TRUE	1.2463629499119054e-16	TRUE		FALSE	TRUE
output_D5	results_D5_motorskillsdomain.v.Scale.Score_vine_Sum.of.Domain.Standard.Scores_vine_receptivesubdomain.Raw.Score_vine_.csv				232	8.05577	7.25419536715333	8.85734463284667	1e-16					0.806586	0.480942793598751	1.13222920640125	1.20612283294186e-06	407.097427	402.883657448469	411.311196551531	1e-16	410.909074	406.812466921513	415.005681078487	1e-16	-0.178594	-0.351076005	-0.006111995	0.0424159474186725					0.065185	0.048223245457019	0.082146754542981	4.9960036108132e-14	0.895574	0.850156505167604	0.940991494832396	1e-16	13.220059	12.7355587764591	13.7045592235409	1e-16	13.403798	12.9112944616484	13.8963015383516	1e-16	232														0													0																																																																												0.0172413793103448	2.116153846153846e-14	TRUE		FALSE	3.373900714134845e-06	TRUE	1.2526054841647273e-16	TRUE	1.2151060070671378e-16	TRUE	0.38617560569322623	FALSE		FALSE	3.1689851426163284e-12	TRUE	5.005863323898099e-16	TRUE	1.2230894630242553e-16	TRUE	1.2463629499119054e-16	TRUE		FALSE	TRUE
output_D5	results_D5_motorskillsdomain.v.Scale.Score_vine_Sum.of.Domain.Standard.Scores_vine_receptivesubdomain.v.Scale.Score_vine_.csv				232	8.059702	7.25610541470609	8.86329858529391	1e-16					0.811482	0.485021197872576	1.13794280212742	1.10548261855747e-06	406.881298	402.654816511002	411.107779488998	1e-16	410.911434	406.808230443809	415.014637556191	1e-16	-0.17234	-0.296582594	-0.048097406	0.0065537615084316					0.06187	0.0496450870925033	0.0740949129074967	1e-16	-0.011027	-0.043400229	0.0213462290231949	0.504385800433639	15.252694	14.8850333095202	15.6203546904798	1e-16	15.478548	15.1041346695904	15.8529613304096	1e-16	232															0												0																																																																												0.0172413793103448	2.116153846153846e-14	TRUE		FALSE	3.101606574699448e-06	TRUE	1.2526054841647273e-16	TRUE	1.2151060070671378e-16	TRUE	0.10179716942876843	FALSE		FALSE	7.893411264612114e-15	TRUE	0.5883761676478532	FALSE	1.2230894630242553e-16	TRUE	1.2463629499119054e-16	TRUE		FALSE	TRUE
output_D6	results_D6_Competence.domain..compliance.mean.raw.score_itsea_copingskillssubdomain.v.Scale.Score_vine_mcg_vc_totcom_mci_wg_.csv				82	2.557812	0.974517650651932	4.14110634934807	0.0015637321551262					0.055319	-0.053863709	0.164501708720933	0.320315857954364	16.068566	15.4255560974201	16.7115759025799	1e-16	16.232156	15.6792786357242	16.7850333642758	1e-16	-9.838958	-83.96785476	64.2899387577873	0.79472500270789					17.315349	6.59144376284171	28.0392542371583	0.0015591405025257	19.433064	15.3404565312406	23.5256714687594	1e-16	247.827336	221.4584727	274.1961993	1e-16	232.970439	204.62392939706	261.31694860294	1e-16	82										0.134146341463415																																																			0																																			0.109756097560976								0.041173106446759575	TRUE		FALSE	0.3764275133498346	FALSE	1.2526054841647273e-16	TRUE	1.2151060070671378e-16	TRUE	0.9999863386283082	FALSE		FALSE	0.013473912635962934	TRUE	5.005863323898099e-16	TRUE	1.2230894630242553e-16	TRUE	1.2463629499119054e-16	TRUE		FALSE	TRUE
output_D6	results_D6_Competence.domain..compliance.mean.raw.score_itsea_livingskillsdomain.Domain.Standard.Score_vine_communicationdomain.Domain.Standard.Score_vine_.csv			0	74	15.325427	5.68974298174147	24.9611110182585	0.0018290749829461					-0.113065	-0.710807619	0.484677618938648	0.710835791801661	107.238032	103.58440939413	110.89165460587	1e-16	105.963931	102.652409139694	109.275452860306	1e-16	7.247759	-1.430689992	15.9262079918732	0.101657251722291					0.371343	0.165045275746559	0.577640724253441	0.0004202311184686	0.238046	-0.247965375	0.724057375183845	0.33706487751162	102.900732	100.0294561	105.7720079	1e-16	104.621982	101.424240544107	107.819723455893	1e-16	74																																																													0																																						0.027027027027027					0.046896169315943204	TRUE		FALSE	0.7549257225246568	FALSE	1.2526054841647273e-16	TRUE	1.2151060070671378e-16	TRUE	0.6660311975105061	FALSE		FALSE	0.004204405547749489	TRUE	0.4234160548450101	FALSE	1.2230894630242553e-16	TRUE	1.2463629499119054e-16	TRUE		FALSE	TRUE
output_D6	results_D6_Competence.domain..compliance.mean.raw.score_itsea_livingskillsdomain.Domain.Standard.Score_vine_communicationdomain.v.Scale.Score_vine_.csv				74	15.301022	5.65970772990077	24.9423362700992	0.0018715414259129					-0.113104	-0.711208907	0.485000906660886	0.710907874084127	107.255205	103.598491528459	110.911918471541	1e-16	105.955631	102.643722079385	109.267539920615	1e-16	2.753623	-0.394140797	5.90138679655157	0.0864240469258628					0.146001	0.0705454820821354	0.221456517917865	0.0001500827389935	0.065168	-0.112352818	0.242688818134995	0.471830456156665	31.658201	30.6266956081099	32.6897063918901	1e-16	32.205689	31.0593086980259	33.3520693019741	1e-16	74				0																																																									0																																						0.027027027027027					0.04780184401146007	TRUE		FALSE	0.7549914807455921	FALSE	1.2526054841647273e-16	TRUE	1.2151060070671378e-16	TRUE	0.6053106019342113	FALSE		FALSE	0.0016768495192870335	TRUE	0.5577961964936048	FALSE	1.2230894630242553e-16	TRUE	1.2463629499119054e-16	TRUE		FALSE	TRUE
output_D6	results_D6_Competence.domain..compliance.mean.raw.score_itsea_livingskillsdomain.Domain.Standard.Score_vine_receptivesubdomain.v.Scale.Score_vine_.csv				74	15.88441	6.38939133070996	25.37942867	0.001044397626738					-0.104807	-0.69859616	0.488982159984088	0.729384551883168	107.136497	103.509232869332	110.763761130668	1e-16	105.902475	102.618115630932	109.186834369068	1e-16	0.91719	-0.923568063	2.75794806284122	0.328763684498409					0.095275	0.0526435330136499	0.13790646698635	1.18898148577795e-05	0.052318	-0.050319062	0.15495506163471	0.31776178603758	15.782282	15.1717919973966	16.3927720026034	1e-16	15.883963	15.2035923125463	16.5643336874537	1e-16	74															0																																														0																																						0.027027027027027					0.02941779390262359	TRUE		FALSE	0.7714118735776945	FALSE	1.2526054841647273e-16	TRUE	1.2151060070671378e-16	TRUE	0.9999863386283082	FALSE		FALSE	0.00017586570860819812	TRUE	0.4032330371757377	FALSE	1.2230894630242553e-16	TRUE	1.2463629499119054e-16	TRUE		FALSE	TRUE
output_D6	results_D6_Competence.domain..compliance.mean.raw.score_itsea_Sum.of.Domain.Standard.Scores_vine_communicationdomain.Domain.Standard.Score_vine_.csv			0	74	54.967084	27.1913317904841	82.7428362095159	0.0001052919916262					-0.224429	-1.969707424	1.52084942427834	0.801013312773411	430.006949	419.284109745139	440.729788254861	1e-16	418.175306	408.475441589241	427.875170410759	1e-16	0.434089	-6.265234508	7.1334125079613	0.898917747900093					0.234795	0.181141847999972	0.288448152000028	1e-16	0.216158	-0.133063344	0.565379344383989	0.225068017583231	103.719959	101.663874471796	105.776043528204	1e-16	103.379086	101.09714648951	105.66102551049	1e-16	74																																																													0																																										0.027027027027027	0.003800181371243565	TRUE		FALSE	0.8347625478136579	FALSE	1.2526054841647273e-16	TRUE	1.2151060070671378e-16	TRUE	0.9999863386283082	FALSE		FALSE	7.893411264612114e-15	TRUE	0.3018596597735642	FALSE	1.2230894630242553e-16	TRUE	1.2463629499119054e-16	TRUE		FALSE	TRUE
output_D6	results_D6_Competence.domain..compliance.mean.raw.score_itsea_Sum.of.Domain.Standard.Scores_vine_communicationdomain.v.Scale.Score_vine_.csv				74	54.717249	27.0119368106631	82.4225611893369	0.0001086943860677					-0.226862	-1.97099607	1.51727207007237	0.798773043944784	430.089584	419.37629684286	440.80287115714	1e-16	418.170614	408.481585459689	427.859642540311	1e-16	0.270167	-2.112186376	2.65252037613971	0.824060894317984					0.088428	0.0695560959128627	0.107299904087137	1e-16	0.06056	-0.062936078	0.184056077531579	0.336488228450848	31.985927	31.2585997208615	32.7132542791385	1e-16	31.726464	30.9117901756662	32.5411378243338	1e-16	74				0																																																									0																																										0.027027027027027	0.003915369987366903	TRUE		FALSE	0.8328017936762966	FALSE	1.2526054841647273e-16	TRUE	1.2151060070671378e-16	TRUE	0.9999863386283082	FALSE		FALSE	7.893411264612114e-15	TRUE	0.42284900510334883	FALSE	1.2230894630242553e-16	TRUE	1.2463629499119054e-16	TRUE		FALSE	TRUE
output_D6	results_D6_Competence.domain..compliance.mean.raw.score_itsea_Sum.of.Domain.Standard.Scores_vine_expressivesubdomain.v.Scale.Score_vine_.csv				74	51.59027	23.3425384573445	79.8380015426555	0.000345091998013					-0.277137	-2.037419306	1.48314530632891	0.757645014132527	430.647211	419.818324495945	441.476097504055	1e-16	418.516957	408.726197900532	428.307716099468	1e-16	0.723414	-0.996180569	2.44300856887008	0.409601397491992					0.036178	0.022711563743753	0.049644436256247	1.44794566114825e-07	0.01594	-0.07663212	0.108512119539958	0.735750288749834	16.02844	15.4725985777945	16.5842814222055	1e-16	16.101833	15.4777596164027	16.7259063835973	1e-16	74								0																																																					0																																										0.027027027027027	0.01111552399670928	TRUE		FALSE	0.7965294010661096	FALSE	1.2526054841647273e-16	TRUE	1.2151060070671378e-16	TRUE	0.9999863386283082	FALSE		FALSE	3.1164607323415987e-06	TRUE	0.7931341769947813	FALSE	1.2230894630242553e-16	TRUE	1.2463629499119054e-16	TRUE		FALSE	TRUE
output_D6	results_D6_Competence.domain..compliance.mean.raw.score_itsea_Sum.of.Domain.Standard.Scores_vine_receptivesubdomain.Raw.Score_vine_.csv				74	50.086936	19.4668406194685	80.7070313805315	0.0013553561683066					-0.299244	-2.102615729	1.50412772918234	0.745007884571162	430.927307	419.686088231788	442.168525768212	1e-16	418.674871	408.611396808755	428.738345191245	1e-16	0.738951	-2.708120277	4.18602227691508	0.674259430338212					0.053865	0.0245703279722969	0.0831596720277031	0.0003254185137564	1.114727	0.935199190419838	1.29425480958016	1e-16	20.948308	19.9063694393718	21.9902465606282	1e-16	20.099636	18.9359669148472	21.2633050851528	1e-16	74														0																																															0																																										0.027027027027027	0.036741529238434066	TRUE		FALSE	0.7852220090288791	FALSE	1.2526054841647273e-16	TRUE	1.2151060070671378e-16	TRUE	0.9999863386283082	FALSE		FALSE	0.0033394737422332305	TRUE	5.005863323898099e-16	TRUE	1.2230894630242553e-16	TRUE	1.2463629499119054e-16	TRUE		FALSE	TRUE
output_D6	results_D6_Competence.domain..compliance.mean.raw.score_itsea_Sum.of.Domain.Standard.Scores_vine_receptivesubdomain.v.Scale.Score_vine_.csv				74	57.073479	30.2371715403874	83.9097864596125	3.06943154675388e-05					-0.19477	-1.928338055	1.53879805515596	0.825710678372465	429.541347	418.983192121567	440.099501878433	1e-16	418.018459	408.394012674324	427.642905325676	1e-16	-0.408273	-1.742567302	0.926021302075642	0.548692050532667					0.050873	0.0415500619564528	0.0601959380435472	1e-16	0.048233	-0.020952412	0.117418412125763	0.171813449013604	15.993079	15.5177825673573	16.4683754326427	1e-16	15.622287	15.087529335711	16.157044664289	1e-16	74															0																																														0																																										0.027027027027027	0.001274388859688306	TRUE		FALSE	0.8557937105108642	FALSE	1.2526054841647273e-16	TRUE	1.2151060070671378e-16	TRUE	0.9999863386283082	FALSE		FALSE	7.893411264612114e-15	TRUE	0.240104373433867	FALSE	1.2230894630242553e-16	TRUE	1.2463629499119054e-16	TRUE		FALSE	TRUE
output_D6	results_D6_Competence.domain..empathy.mean.raw.score_itsea_personalsubdomain.Raw.Score_vine_receptivesubdomain.Raw.Score_vine_.csv				74	5.7848	2.46207305700925	9.10752694299075	0.0006442724160855					1.1887	0.807291008608506	1.57010899139149	1.00617514320334e-09	20.1695	18.3196859913911	22.0193140086089	1e-16	22.7873	21.0915391605759	24.4830608394241	1e-16	2.2758	0.0518288667424009	4.4997711332576	0.0448946435034157					0.2022	0.0601026111208461	0.344297388879154	0.005287669464131	0.7155	0.431305222241692	0.999694777758308	8.0363443877296e-07	20.3684	19.2282889501931	21.508511049807	1e-16	20.8102	19.5634669094341	22.0569330905659	1e-16	74														0																																																0																																							0			0.019343016269030996	TRUE		FALSE	3.307473495827336e-09	TRUE	1.2526054841647273e-16	TRUE	1.2151060070671378e-16	TRUE	0.4009425797166296	FALSE		FALSE	0.038072142767279785	TRUE	2.390722332935724e-06	TRUE	1.2230894630242553e-16	TRUE	1.2463629499119054e-16	TRUE		FALSE	TRUE
output_D6	results_D6_interpersrelationsubdom.Raw.Score_vine_copingskillssubdomain.Raw.Score_vine_Expressive.Language...T.Score_mullen_.csv				186	0.222298	0.0840086647813347	0.360587335218665	0.0016479392904551					0.302025	0.0496522576756432	0.554397742324357	0.0192011077501657	7.907394	6.28013006745267	9.53465793254733	1e-16	8.637515	6.8444783534016	10.4305516465984	1e-16	0.276156	-0.076505851	0.6288178507878	0.124755068259339					0.95232	0.369277963998853	1.53536203600115	0.001457797218821	-1.096532	-1.570580027	-0.622483973	6.3049510981017e-06	50.243388	48.0917485165146	52.3950274834854	1e-16	52.210935	50.0517222010188	54.3701477989812	1e-16	186					0.0806451612903226																																																													0																													0.397849462365591									0.042933702798012445	TRUE		FALSE	0.031505018453225335	TRUE	1.2526054841647273e-16	TRUE	1.2151060070671378e-16	TRUE	0.7442917433814397	FALSE		FALSE	0.012694860713927014	TRUE	1.78167339818794e-05	TRUE	1.2230894630242553e-16	TRUE	1.2463629499119054e-16	TRUE		FALSE	TRUE
output_D6	results_D6_interpersrelationsubdom.Raw.Score_vine_copingskillssubdomain.Raw.Score_vine_Expressive.Language.Raw.Score_mullen_.csv				186	0.217737	0.0881152541189182	0.347358745881082	0.0010062186777912					0.33973	0.124977684544236	0.554482315455763	0.0020221355815976	7.647076	6.21088622135205	9.08326577864795	1e-16	8.304826	6.84564801708914	9.76400398291086	1e-16	0.135161	0.020714741601964	0.249607258398036	0.0206673505861577					0.300323	0.109548215834519	0.491097784165481	0.002141234041856	0.471492	0.28272254429374	0.66026145570626	1.42069907460574e-06	14.543313	13.8153842301993	15.2712417698007	1e-16	15.137743	14.3910921025048	15.8843938974952	1e-16	186						0.0806451612903226																																																												0																													0.397849462365591									0.02849367317205374	TRUE		FALSE	0.004139286903883727	TRUE	1.2526054841647273e-16	TRUE	1.2151060070671378e-16	TRUE	0.24091475195982978	FALSE		FALSE	0.01764988936828359	TRUE	4.170794243883267e-06	TRUE	1.2230894630242553e-16	TRUE	1.2463629499119054e-16	TRUE		FALSE	TRUE
output_D6	results_D6_interpersrelationsubdom.Raw.Score_vine_copingskillssubdomain.Raw.Score_vine_mcg_vc_totcom_mci_wg_.csv				113	0.296344	0.149336650018367	0.443351349981633	7.78363200706345e-05					0.34322	0.147605826499733	0.538834173500268	0.0005840782237809	10.159185	9.10860575631038	11.2097642436896	1e-16	10.992161	9.96273008154248	12.0215919184575	1e-16	0.937814	-2.448831926	4.32445992558936	0.587007379794858					7.720378	3.8479941725861	11.5927618274139	9.48849789299544e-05	11.625394	7.27196070709424	15.9788272929058	1.7266288176998e-07	243.717006	218.227052649339	269.206959350661	1e-16	241.684192	216.245235659737	267.123148340263	1e-16	113										0.336283185840708																																																								0																													0.0265486725663717									0.002903791233493982	TRUE		FALSE	0.0012889912418746147	TRUE	1.2526054841647273e-16	TRUE	1.2151060070671378e-16	TRUE	0.9999863386283082	FALSE		FALSE	0.0011165671070944587	TRUE	5.330817553092029e-07	TRUE	1.2230894630242553e-16	TRUE	1.2463629499119054e-16	TRUE		FALSE	TRUE
output_D6	results_D6_interpersrelationsubdom.Raw.Score_vine_domesticsubdomain.Raw.Score_vine_expressivesubdomain.Raw.Score_vine_.csv				224	0.153518	0.0841028094058543	0.222933190594146	1.46661984699037e-05					0.164525	0.0746517560438314	0.254398243956169	0.0003341993659367	2.371507	1.91267989474301	2.83033410525699	1e-16	2.436137	1.98869266704701	2.88358133295299	1e-16	0.376741	0.155108997109165	0.598373002890835	0.0008633517907483					0.623747	0.190562973075389	1.05693102692461	0.0047716726786193	1.441372	1.16053493615164	1.72220906384836	1e-16	24.358735	23.0768076780073	25.6406623219927	1e-16	24.160352	22.8593378074625	25.4613661925375	1e-16	224							0																																																											0																															0.517857142857143							0.0006519217377313208	TRUE		FALSE	0.0007560710984308073	TRUE	1.2526054841647273e-16	TRUE	1.2151060070671378e-16	TRUE	0.020915584136142036	TRUE		FALSE	0.03486724363500302	TRUE	5.005863323898099e-16	TRUE	1.2230894630242553e-16	TRUE	1.2463629499119054e-16	TRUE		FALSE	TRUE
output_D6	results_D6_interpersrelationsubdom.Raw.Score_vine_domesticsubdomain.Raw.Score_vine_mcg_ph_total_mci_wg_.csv				111	0.257537	0.150637974181371	0.364436025818629	2.33691142548231e-06					0.099654	-0.041832353	0.24114035332832	0.167440445487639	4.553175	3.7829462465038	5.3234037534962	1e-16	4.788481	4.05000316506124	5.52695883493876	1e-16	-0.03464	-0.271320134	0.202040134495211	0.774076668867538					0.694506	0.28647453434773	1.10253746565227	0.000869181135314	0.576791	0.288991102196438	0.864590897803562	8.75935281237084e-05	22.454673	20.5822529631179	24.3270930368821	1e-16	22.895571	21.2419470755929	24.5491949244071	1e-16	111									0.324324324324324																																																									0																															0.0720720720720721							0.00011913436509989674	TRUE		FALSE	0.2106961775680247	FALSE	1.2526054841647273e-16	TRUE	1.2151060070671378e-16	TRUE	0.9999863386283082	FALSE		FALSE	0.008032868879895232	TRUE	0.00022840738944864623	TRUE	1.2230894630242553e-16	TRUE	1.2463629499119054e-16	TRUE		FALSE	TRUE
output_D6	results_D6_interpersrelationsubdom.Raw.Score_vine_domesticsubdomain.Raw.Score_vine_receptivesubdomain.Raw.Score_vine_.csv				225	0.153431	0.0835201510748235	0.223341848925177	1.7078301070228e-05					0.152419	0.0603184484371322	0.244519551562868	0.0011846608945385	2.477095	1.99765224694188	2.95653775305812	1e-16	2.548515	2.07795976998661	3.01907023001339	1e-16	0.148678	0.0516029454628305	0.24575305453717	0.002683658522721					0.388484	0.181338533154516	0.595629466845484	0.0002414518196147	0.680808	0.55705006177185	0.80456593822815	1e-16	13.608825	13.0294173553374	14.1882326446626	1e-16	13.567247	12.9821077027712	14.1523862972288	1e-16	225														0																																																				0																															0.52							0.0007475102938086772	TRUE		FALSE	0.0025086400177795694	TRUE	1.2526054841647273e-16	TRUE	1.2151060070671378e-16	TRUE	0.05063096370133292	FALSE		FALSE	0.0025671796171659136	TRUE	5.005863323898099e-16	TRUE	1.2230894630242553e-16	TRUE	1.2463629499119054e-16	TRUE		FALSE	TRUE
output_D6	results_D6_interpersrelationsubdom.Raw.Score_vine_domesticsubdomain.v.Scale.Score_vine_mcg_ph_total_mci_wg_.csv				99	0.199632	0.109214724453694	0.290049275546306	1.50893684573994e-05					-0.157886	-0.288152108	-0.027619892	0.0175242580080708	15.860611	15.1096816222208	16.6115403777792	1e-16	15.931918	15.2264523086164	16.6373836913836	1e-16	-0.097352	-0.332929168	0.138225167847664	0.416941667175387					0.866972	0.401717751561564	1.33222624843844	0.0002789273129031	0.692393	0.408800402033968	0.975985597966033	2.01653367026822e-06	23.440955	21.8704104744225	25.0114995255775	1e-16	24.095192	22.4932444770061	25.6971395229939	1e-16	99									0.353535353535354																																																									0																																0.0505050505050505						0.00066753604580718	TRUE		FALSE	0.029076739312546902	TRUE	1.2526054841647273e-16	TRUE	1.2151060070671378e-16	TRUE	0.9999863386283082	FALSE		FALSE	0.0029085896420754684	TRUE	5.87058365707112e-06	TRUE	1.2230894630242553e-16	TRUE	1.2463629499119054e-16	TRUE		FALSE	TRUE
output_D6	results_D6_interpersrelationsubdom.Raw.Score_vine_livingskillsdomain.Domain.Standard.Score_vine_communicationdomain.Domain.Standard.Score_vine_.csv			0.0042918454935622	233	0.828234	0.480775303159494	1.17569269684051	2.98357310146713e-06					-0.320689	-0.771245308	0.129867308196219	0.163007244705345	98.193329	95.8314238027529	100.555234197247	1e-16	101.814453	99.5119170641128	104.116988935887	1e-16	0.520435	0.182327130217238	0.858542869782762	0.0025538425221622					0.266148	0.145422005685487	0.386873994314513	1.55440168709831e-05	-0.641258	-1.061683407	-0.220832593	0.0027947625479882	101.820642	99.6082723848044	104.033011615196	1e-16	102.496959	100.22084464699	104.77307335301	1e-16	233																																																																		0																																	0.0085836909871244					0.00014913247594729073	TRUE		FALSE	0.20572764540429395	FALSE	1.2526054841647273e-16	TRUE	1.2151060070671378e-16	TRUE	0.048801585031809036	TRUE		FALSE	0.0002241869788594198	TRUE	0.006251228055851904	TRUE	1.2230894630242553e-16	TRUE	1.2463629499119054e-16	TRUE		FALSE	TRUE
output_D6	results_D6_interpersrelationsubdom.Raw.Score_vine_livingskillsdomain.Domain.Standard.Score_vine_communicationdomain.v.Scale.Score_vine_.csv				233	0.828471	0.481085016670292	1.17585698332971	2.95011734663397e-06					-0.320805	-0.771260657	0.129650657232947	0.162761195773159	98.200383	95.8380702632038	100.562695736796	1e-16	101.810482	99.5087395993352	104.112224400665	1e-16	0.1399	0.0209926333579583	0.258807366642042	0.0211113139498136					0.08609	0.0435945001378474	0.128585499862153	7.16942572416279e-05	-0.106622	-0.254417643	0.0411736425015088	0.157377311346084	31.354332	30.5822104843324	32.1264535156676	1e-16	31.464399	30.6703257867378	32.2584722132622	1e-16	233				0.0042918454935622																																																														0																																	0.0085836909871244					0.00014775850718538866	TRUE		FALSE	0.20543805696879927	FALSE	1.2526054841647273e-16	TRUE	1.2151060070671378e-16	TRUE	0.24447849489402942	FALSE		FALSE	0.000872417160081323	TRUE	0.22269983910941285	FALSE	1.2230894630242553e-16	TRUE	1.2463629499119054e-16	TRUE		FALSE	TRUE
output_D6	results_D6_interpersrelationsubdom.Raw.Score_vine_livingskillsdomain.Domain.Standard.Score_vine_receptivesubdomain.Raw.Score_vine_.csv				233	0.826512	0.47940623648068	1.17361776351932	3.05667680078336e-06					-0.317511	-0.767582843	0.132560843046485	0.166759740562338	98.260519	95.9020064807942	100.619031519206	1e-16	101.830692	99.5304654585833	104.130918541417	1e-16	0.207347	0.114543232851304	0.300150767148696	1.19196942964805e-05					0.083572	0.0502064053671226	0.116937594632877	9.14920023076249e-07	0.660657	0.5451824267846	0.7761315732154	1e-16	13.284544	12.7216169230399	13.8474710769601	1e-16	13.449604	12.8745074134111	14.0247005865889	1e-16	233														0																																																				0																																	0.0085836909871244					0.00015247869894680028	TRUE		FALSE	0.2099463244474182	FALSE	1.2526054841647273e-16	TRUE	1.2151060070671378e-16	TRUE	0.0005482099896344781	TRUE		FALSE	1.6888050336489698e-05	TRUE	5.005863323898099e-16	TRUE	1.2230894630242553e-16	TRUE	1.2463629499119054e-16	TRUE		FALSE	TRUE
output_D6	results_D6_interpersrelationsubdom.Raw.Score_vine_livingskillsdomain.Domain.Standard.Score_vine_receptivesubdomain.v.Scale.Score_vine_.csv				233	0.829298	0.481862436309727	1.17673356369027	2.89318447199705e-06					-0.321665	-0.772202098	0.128872098022919	0.161712889980625	98.206063	95.8443388104553	100.567787189545	1e-16	101.798657	99.4966369764925	104.100677023508	1e-16	0.089269	0.0168943810618351	0.161643618938165	0.0156284948292886					0.064802	0.038991634629549	0.090612365370451	8.61631556325904e-07	-0.091372	-0.181416543	-0.001327457	0.0467168546125789	15.297812	14.829105530345	15.766518469655	1e-16	15.509878	15.0293663485375	15.9903896514625	1e-16	233															0																																																			0																																	0.0085836909871244					0.00014579176596100736	TRUE		FALSE	0.20428498127641898	FALSE	1.2526054841647273e-16	TRUE	1.2151060070671378e-16	TRUE	0.19735425202908352	FALSE		FALSE	1.5983867909395397e-05	TRUE	0.07807199320655454	FALSE	1.2230894630242553e-16	TRUE	1.2463629499119054e-16	TRUE		FALSE	TRUE
output_D6	results_D6_interpersrelationsubdom.Raw.Score_vine_livingskillsdomain.v.Scale.Score_vine_receptivesubdomain.Raw.Score_vine_.csv				233	0.430546	0.166844349871983	0.694247650128017	0.0013741139722962					1.266529	0.924113117886217	1.60894488211378	4.18332035678759e-13	29.06924	27.3727152278471	30.7657647721529	1e-16	29.90073	28.2423605633569	31.5590994366431	1e-16	0.225106	0.134302383801813	0.315909616198187	1.18082977729195e-06					0.107734	0.0635123109704552	0.151955689029545	1.80334702570839e-06	0.504968	0.376732956592205	0.633203043407795	1.17683640610267e-14	13.448792	12.865553639031	14.032030360969	1e-16	13.335104	12.7380681423886	13.9321398576114	1e-16	233														0																																																				0																																		0.0085836909871244				0.03706502876875497	TRUE		FALSE	1.538011612835281e-12	TRUE	1.2526054841647273e-16	TRUE	1.2151060070671378e-16	TRUE	7.148206468452662e-05	TRUE		FALSE	3.163609046493672e-05	TRUE	5.3772070457731315e-14	TRUE	1.2230894630242553e-16	TRUE	1.2463629499119054e-16	TRUE		FALSE	TRUE
output_D6	results_D6_interpersrelationsubdom.Raw.Score_vine_personalsubdomain.Raw.Score_vine_communicationdomain.Domain.Standard.Score_vine_.csv			0.0042918454935622	233	0.3936	0.273062214950787	0.514137785049213	1.5537704456392e-10					0.8301	0.673694874033704	0.986505125966296	1e-16	11.8191	10.9943471553055	12.6438528446945	1e-16	13.9282	13.1230467951509	14.7333532048491	1e-16	0.460135	0.106733859903872	0.813536140096129	0.0107134176637023					0.694192	0.345189881545173	1.04319411845483	9.67829025464439e-05	-1.293758	-1.806332656	-0.781183344	7.53567225508789e-07	101.530906	99.2674033494599	103.79440865054	1e-16	102.706964	100.383997711484	105.029930288516	1e-16	233																																																																		0																																			0			1.7728019568470484e-08	TRUE		FALSE	4.0851941480585195e-16	TRUE	1.2526054841647273e-16	TRUE	1.2151060070671378e-16	TRUE	0.14829678043362204	FALSE		FALSE	0.0011367762770441777	TRUE	2.24627629862414e-06	TRUE	1.2230894630242553e-16	TRUE	1.2463629499119054e-16	TRUE		FALSE	TRUE
output_D6	results_D6_interpersrelationsubdom.Raw.Score_vine_personalsubdomain.Raw.Score_vine_communicationdomain.v.Scale.Score_vine_.csv				233	0.3936	0.273062214950787	0.514137785049213	1.5537704456392e-10					0.8301	0.673694874033704	0.986505125966296	1e-16	11.8191	10.9943471553055	12.6438528446945	1e-16	13.9282	13.1230467951509	14.7333532048491	1e-16	0.114859	-0.008650394	0.238368394470093	0.0683501481710016					0.241813	0.119826729964444	0.363799270035556	0.0001022328794046	-0.333557	-0.512529773	-0.154584227	0.0002593513216389	31.241544	30.458956853349	32.024131146651	1e-16	31.553279	30.7509475210987	32.3556104789013	1e-16	233				0.0042918454935622																																																														0																																			0			1.7728019568470484e-08	TRUE		FALSE	4.0851941480585195e-16	TRUE	1.2526054841647273e-16	TRUE	1.2151060070671378e-16	TRUE	0.5240342646260824	FALSE		FALSE	0.0011925724269225958	TRUE	0.0006510032819902191	TRUE	1.2230894630242553e-16	TRUE	1.2463629499119054e-16	TRUE		FALSE	TRUE
output_D6	results_D6_interpersrelationsubdom.Raw.Score_vine_personalsubdomain.Raw.Score_vine_expressivesubdomain.Raw.Score_vine_.csv				233	0.3936	0.273062214950787	0.514137785049213	1.5537704456392e-10					0.8301	0.673694874033704	0.986505125966296	1e-16	11.8191	10.9943471553055	12.6438528446945	1e-16	13.9282	13.1230467951509	14.7333532048491	1e-16	0.315325	0.106807429617188	0.523842570382812	0.0030376527165378					0.804519	0.598199159218181	1.01083884078182	2.1316282072803e-14	0.620709	0.320287415297816	0.921130584702184	5.13198223306421e-05	23.451214	22.2369681594433	24.6654598405567	1e-16	24.372936	23.1317481232544	25.6141238767456	1e-16	233							0.0042918454935622																																																											0																																			0			1.7728019568470484e-08	TRUE		FALSE	4.0851941480585195e-16	TRUE	1.2526054841647273e-16	TRUE	1.2151060070671378e-16	TRUE	0.05578496014416349	FALSE		FALSE	1.4098926834564456e-12	TRUE	0.0001362505788059157	TRUE	1.2230894630242553e-16	TRUE	1.2463629499119054e-16	TRUE		FALSE	TRUE
output_D6	results_D6_interpersrelationsubdom.Raw.Score_vine_personalsubdomain.Raw.Score_vine_expressivesubdomain.v.Scale.Score_vine_.csv				233	0.3936	0.273062214950787	0.514137785049213	1.5537704456392e-10					0.8301	0.673694874033704	0.986505125966296	1e-16	11.8191	10.9943471553055	12.6438528446945	1e-16	13.9282	13.1230467951509	14.7333532048491	1e-16	0.092286	0.0206827011520155	0.163889298847984	0.0115336400497306					0.112632	0.0420155459690835	0.183248454030916	0.0017713653643569	-0.243526	-0.346560226	-0.140491774	3.61341824683947e-06	15.792874	15.3629752122041	16.2227727877959	1e-16	15.873723	15.4322787010509	16.3151672989491	1e-16	233								0.0042918454935622																																																										0																																			0			1.7728019568470484e-08	TRUE		FALSE	4.0851941480585195e-16	TRUE	1.2526054841647273e-16	TRUE	1.2151060070671378e-16	TRUE	0.15647199670755063	FALSE		FALSE	0.015050526786586301	TRUE	1.0369503810242064e-05	TRUE	1.2230894630242553e-16	TRUE	1.2463629499119054e-16	TRUE		FALSE	TRUE
output_D6	results_D6_interpersrelationsubdom.Raw.Score_vine_personalsubdomain.Raw.Score_vine_mcg_vc_totcom_mci_wg_.csv				124	0.5179	0.341699237789849	0.694100762210151	8.36936808745747e-09					0.9218	0.693660192199538	1.14993980780046	2.44249065417534e-15	18.6308	17.3699551687454	19.8916448312546	1e-16	21.8505	20.6574699226105	23.0435300773895	1e-16	1.038169	-2.573216729	4.64955472920226	0.572846163707976					6.099231	1.97696458023655	10.2214974197634	0.0038528716965646	8.647486	1.86194368753962	15.4330283124604	0.0126783378532678	202.658091	163.920056877014	241.396125122986	1e-16	215.578004	179.287936316718	251.868071683282	1e-16	124										0.395161290322581																																																								0																																			0			6.81635475254472e-07	TRUE		FALSE	9.610174717670396e-15	TRUE	1.2526054841647273e-16	TRUE	1.2151060070671378e-16	TRUE	0.9999863386283082	FALSE		FALSE	0.029169274386477304	TRUE	0.02487785406511649	TRUE	1.2230894630242553e-16	TRUE	1.2463629499119054e-16	TRUE		FALSE	TRUE
output_D6	results_D6_interpersrelationsubdom.Raw.Score_vine_personalsubdomain.Raw.Score_vine_receptivesubdomain.Raw.Score_vine_.csv				233	0.3936	0.273062214950787	0.514137785049213	1.5537704456392e-10					0.8301	0.673694874033704	0.986505125966296	1e-16	11.8191	10.9943471553055	12.6438528446945	1e-16	13.9282	13.1230467951509	14.7333532048491	1e-16	0.1522	0.0585137215389854	0.245886278461015	0.0014520463025324					0.2983	0.205593703531255	0.391006296468745	2.85316659187629e-10	0.3963	0.260866488668282	0.531733511331718	9.74166414202671e-09	13.1769	12.6043945201159	13.7494054798841	1e-16	13.5845	12.9998427434117	14.1691572565883	1e-16	233														0																																																				0																																			0			1.7728019568470484e-08	TRUE		FALSE	4.0851941480585195e-16	TRUE	1.2526054841647273e-16	TRUE	1.2151060070671378e-16	TRUE	0.03144421084932918	TRUE		FALSE	9.663686955987013e-09	TRUE	3.217491162245177e-08	TRUE	1.2230894630242553e-16	TRUE	1.2463629499119054e-16	TRUE		FALSE	TRUE
output_D6	results_D6_interpersrelationsubdom.Raw.Score_vine_personalsubdomain.Raw.Score_vine_receptivesubdomain.v.Scale.Score_vine_.csv				233	0.3936	0.273062214950787	0.514137785049213	1.5537704456392e-10					0.8301	0.673694874033704	0.986505125966296	1e-16	11.8191	10.9943471553055	12.6438528446945	1e-16	13.9282	13.1230467951509	14.7333532048491	1e-16	0.0855	0.0086694118060299	0.16233058819397	0.0291743608305148					0.1402	0.0643493937982999	0.2160506062017	0.0002914998939849	-0.2254	-0.336921951	-0.113878049	7.4531666394595e-05	15.2623	14.7721130074665	15.7524869925335	1e-16	15.5245	15.0235332055516	16.0254667944484	1e-16	233															0																																																			0																																			0			1.7728019568470484e-08	TRUE		FALSE	4.0851941480585195e-16	TRUE	1.2526054841647273e-16	TRUE	1.2151060070671378e-16	TRUE	0.3039674567833003	FALSE		FALSE	0.0030256760236887113	TRUE	0.00019535565617867645	TRUE	1.2230894630242553e-16	TRUE	1.2463629499119054e-16	TRUE		FALSE	TRUE
output_D6	results_D6_interpersrelationsubdom.Raw.Score_vine_personalsubdomain.v.Scale.Score_vine_communicationdomain.Domain.Standard.Score_vine_.csv			0.0042918454935622	233	0.1454	0.0844451200808043	0.206354879919196	2.93608390378175e-06					-0.0765	-0.155486549	0.0024865485769641	0.0576614418285286	14.5717	14.1601075632466	14.9832924367534	1e-16	15.3182	14.9162113867708	15.7201886132292	1e-16	0.505594	0.170483494796091	0.840704505203909	0.003105755620214					1.673933	0.995933070057121	2.35193292994288	1.30487529537149e-06	-0.60892	-1.026898307	-0.190941693	0.0042993669448283	101.648069	99.4732003429225	103.822937657078	1e-16	102.702266	100.463857395774	104.940674604226	1e-16	233																																																																		0																																				0		0.00014715486108042984	TRUE		FALSE	0.08202468475912321	FALSE	1.2526054841647273e-16	TRUE	1.2151060070671378e-16	TRUE	0.056833261937086786	FALSE		FALSE	2.3439473352916123e-05	TRUE	0.009330725451015678	TRUE	1.2230894630242553e-16	TRUE	1.2463629499119054e-16	TRUE		FALSE	TRUE
output_D6	results_D6_interpersrelationsubdom.Raw.Score_vine_personalsubdomain.v.Scale.Score_vine_communicationdomain.v.Scale.Score_vine_.csv				233	0.1454	0.0844451200808043	0.206354879919196	2.93608390378175e-06					-0.0765	-0.155486549	0.0024865485769641	0.0576614418285286	14.5717	14.1601075632466	14.9832924367534	1e-16	15.3182	14.9162113867708	15.7201886132292	1e-16	0.131375	0.0139430179035659	0.248806982096434	0.0283307472161536					0.568744	0.330930753918958	0.806557246081042	2.76743601768104e-06	-0.093614	-0.240093833	0.0528658325332323	0.210352727454845	31.284716	30.5272683832789	32.0421636167211	1e-16	31.536162	30.7570563999252	32.3152676000748	1e-16	233				0.0042918454935622																																																														0																																				0		0.00014715486108042984	TRUE		FALSE	0.08202468475912321	FALSE	1.2526054841647273e-16	TRUE	1.2151060070671378e-16	TRUE	0.2977253694077873	FALSE		FALSE	4.6696239228826576e-05	TRUE	0.28531526217797193	FALSE	1.2230894630242553e-16	TRUE	1.2463629499119054e-16	TRUE		FALSE	TRUE
output_D6	results_D6_interpersrelationsubdom.Raw.Score_vine_personalsubdomain.v.Scale.Score_vine_expressivesubdomain.v.Scale.Score_vine_.csv				233	0.1454	0.0844451200808043	0.206354879919196	2.93608390378175e-06					-0.0765	-0.155486549	0.0024865485769641	0.0576614418285286	14.5717	14.1601075632466	14.9832924367534	1e-16	15.3182	14.9162113867708	15.7201886132292	1e-16	0.105487	0.0365166163844887	0.174457383615511	0.0027205036075808					0.217507	0.0778393926960715	0.357174607303928	0.0022710341421861	-0.13391	-0.219905118	-0.047914882	0.0022730760285691	15.825622	15.3961150094928	16.2551289905072	1e-16	15.846514	15.4122910541254	16.2807369458746	1e-16	233								0.0042918454935622																																																										0																																				0		0.00014715486108042984	TRUE		FALSE	0.08202468475912321	FALSE	1.2526054841647273e-16	TRUE	1.2151060070671378e-16	TRUE	0.051209033568241025	FALSE		FALSE	0.018579755807815505	TRUE	0.005152819025026767	TRUE	1.2230894630242553e-16	TRUE	1.2463629499119054e-16	TRUE		FALSE	TRUE
output_D6	results_D6_interpersrelationsubdom.Raw.Score_vine_personalsubdomain.v.Scale.Score_vine_mcg_ph_total_mci_wg_.csv				124	0.1452	0.0748372929550121	0.215562707044988	5.24196376077146e-05					-0.0974	-0.187950336	-0.006849664	0.0350115224335481	15.2644	14.7748009966619	15.7539990033381	1e-16	15.9361	15.4708045500702	16.4013954499298	1e-16	-0.038184	-0.294905573	0.218537572966773	0.77033587009904					1.631802	0.652927266106123	2.61067673389388	0.0012142503604555	0.892359	0.500295512119981	1.28442248788002	1.06676043183374e-05	19.467483	16.1439183334794	22.7910476665206	1e-16	20.182047	16.8812538958399	23.4828401041601	1e-16	124									0.395161290322581																																																									0																																				0		0.002051408547201379	TRUE		FALSE	0.053072466363196985	FALSE	1.2526054841647273e-16	TRUE	1.2151060070671378e-16	TRUE	0.9999863386283082	FALSE		FALSE	0.010797422964629854	TRUE	2.9690772509204743e-05	TRUE	1.2230894630242553e-16	TRUE	1.2463629499119054e-16	TRUE		FALSE	TRUE
output_D6	results_D6_interpersrelationsubdom.Raw.Score_vine_personalsubdomain.v.Scale.Score_vine_receptivesubdomain.Raw.Score_vine_.csv				233	0.1454	0.0844451200808043	0.206354879919196	2.93608390378175e-06					-0.0765	-0.155486549	0.0024865485769641	0.0576614418285286	14.5717	14.1601075632466	14.9832924367534	1e-16	15.3182	14.9162113867708	15.7201886132292	1e-16	0.207	0.114881692726617	0.299118307273383	1.06147870186923e-05					0.4947	0.307719435874879	0.681680564125121	2.15396101621579e-07	0.6691	0.553854117709045	0.784345882290955	1e-16	13.2401	12.6842542139844	13.7959457860156	1e-16	13.4815	12.9138944300772	14.0491055699228	1e-16	233														0																																																				0																																				0		0.00014715486108042984	TRUE		FALSE	0.08202468475912321	FALSE	1.2526054841647273e-16	TRUE	1.2151060070671378e-16	TRUE	0.0004949369337020764	TRUE		FALSE	4.525877295656584e-06	TRUE	5.005863323898099e-16	TRUE	1.2230894630242553e-16	TRUE	1.2463629499119054e-16	TRUE		FALSE	TRUE
output_D6	results_D6_interpersrelationsubdom.Raw.Score_vine_personalsubdomain.v.Scale.Score_vine_receptivesubdomain.v.Scale.Score_vine_.csv				233	0.1454	0.0844451200808043	0.206354879919196	2.93608390378175e-06					-0.0765	-0.155486549	0.0024865485769641	0.0576614418285286	14.5717	14.1601075632466	14.9832924367534	1e-16	15.3182	14.9162113867708	15.7201886132292	1e-16	0.0853	0.013761314564288	0.156838685435712	0.0194398963759099					0.4016	0.256366668745582	0.546833331254418	5.9698093579641e-08	-0.0826	-0.171974358	0.0067743576950264	0.0700784132362868	15.2613	14.7983565068516	15.7242434931484	1e-16	15.5503	15.0757927193429	16.0248072806571	1e-16	233															0																																																			0																																				0		0.00014715486108042984	TRUE		FALSE	0.08202468475912321	FALSE	1.2526054841647273e-16	TRUE	1.2151060070671378e-16	TRUE	0.23040325245148546	FALSE		FALSE	1.3698471723246817e-06	TRUE	0.1109665640824613	FALSE	1.2230894630242553e-16	TRUE	1.2463629499119054e-16	TRUE		FALSE	TRUE
output_D6	results_D6_interpersrelationsubdom.Raw.Score_vine_Sum.of.Domain.Standard.Scores_vine_communicationdomain.Domain.Standard.Score_vine_.csv			0	232	3.543307	2.55278354025865	4.53383045974135	2.9318769634301098e-12					-2.910079	-4.196203946	-1.623954054	9.52549397004177e-06	408.765684	402.848945388441	414.682422611559	1e-16	410.437863	404.635970402648	416.239755597352	1e-16	-0.217255	-0.49080983	0.0562998301044124	0.119542255286775					0.272242	0.238978819828381	0.305505180171619	1e-16	0.047904	-0.291152395	0.386960395391529	0.781788853537419	102.120691	100.475210862132	103.766171137868	1e-16	102.291865	100.609694963638	103.974035036362	1e-16	232																																																																		0																																					0.0172413793103448	4.040278760903493e-10	TRUE		FALSE	2.458306228459027e-05	TRUE	1.2526054841647273e-16	TRUE	1.2151060070671378e-16	TRUE	0.727329627779799	FALSE		FALSE	7.893411264612114e-15	TRUE	0.8308023560225891	FALSE	1.2230894630242553e-16	TRUE	1.2463629499119054e-16	TRUE		FALSE	TRUE
output_D6	results_D6_interpersrelationsubdom.Raw.Score_vine_Sum.of.Domain.Standard.Scores_vine_communicationdomain.v.Scale.Score_vine_.csv				232	3.530802	2.53576998658579	4.52583401341421	4.42712533299527e-12					-2.891305	-4.183599544	-1.599010456	1.19929069355429e-05	408.730824	402.810352569209	414.651295430791	1e-16	410.418505	404.613772222954	416.223237777046	1e-16	-0.111969	-0.212829341	-0.011108659	0.0295758982031256					0.090499	0.0783065962400883	0.102691403759912	1e-16	0.122278	-0.002438662	0.246994661610797	0.054648632658798	31.491904	30.8748249816158	32.1089830183842	1e-16	31.395663	30.764213181638	32.027112818362	1e-16	232				0																																																														0																																					0.0172413793103448	5.903655087233208e-10	TRUE		FALSE	3.071184790385519e-05	TRUE	1.2526054841647273e-16	TRUE	1.2151060070671378e-16	TRUE	0.3069455066136035	FALSE		FALSE	7.893411264612114e-15	TRUE	0.08951476399235961	FALSE	1.2230894630242553e-16	TRUE	1.2463629499119054e-16	TRUE		FALSE	TRUE
output_D6	results_D6_interpersrelationsubdom.Raw.Score_vine_Sum.of.Domain.Standard.Scores_vine_expressivesubdomain.Raw.Score_vine_.csv				232	3.356717	2.44531217019018	4.26812182980982	5.43121103646627e-13					-2.662871	-3.845991813	-1.479750187	1.03236418511621e-05	409.402863	403.521716064986	415.284009935014	1e-16	410.274619	404.550776741708	415.998461258292	1e-16	0.440727	0.2016839658475	0.6797700341525	0.0003020885742013					0.058846	0.0264726723137206	0.0912193276862794	0.0003678714757811	1.435954	1.14814058703645	1.72376741296355	1e-16	24.276387	22.9727631882327	25.5800108117673	1e-16	23.629283	22.292225288344	24.966340711656	1e-16	232							0																																																											0																																					0.0172413793103448	7.925620081642536e-11	TRUE		FALSE	2.658009448434148e-05	TRUE	1.2526054841647273e-16	TRUE	1.2151060070671378e-16	TRUE	0.00879241106032522	TRUE		FALSE	0.003726730715574572	TRUE	5.005863323898099e-16	TRUE	1.2230894630242553e-16	TRUE	1.2463629499119054e-16	TRUE		FALSE	TRUE
output_D6	results_D6_interpersrelationsubdom.Raw.Score_vine_Sum.of.Domain.Standard.Scores_vine_expressivesubdomain.v.Scale.Score_vine_.csv				232	3.517536	2.48534460797883	4.54972739202117	3.2691183093902497e-11					-2.884895	-4.227520222	-1.542269778	2.65770528695697e-05	409.344583	403.402701919817	415.286464080183	1e-16	410.534242	404.694476832031	416.374007167969	1e-16	-0.014754	-0.082241009	0.0527330087558894	0.668243981168879					0.04206	0.0336990788375574	0.0504209211624426	1e-16	-0.027162	-0.109202878	0.0548788775831715	0.516329609639872	15.903059	15.5318368257069	16.2742811742931	1e-16	15.791695	15.4102725628949	16.1731174371051	1e-16	232								0																																																										0																																					0.0172413793103448	4.1016942680165465e-09	TRUE		FALSE	6.651830562364891e-05	TRUE	1.2526054841647273e-16	TRUE	1.2151060070671378e-16	TRUE	0.9999863386283082	FALSE		FALSE	7.893411264612114e-15	TRUE	0.599587486753604	FALSE	1.2230894630242553e-16	TRUE	1.2463629499119054e-16	TRUE		FALSE	TRUE
output_D6	results_D6_interpersrelationsubdom.Raw.Score_vine_Sum.of.Domain.Standard.Scores_vine_receptivesubdomain.Raw.Score_vine_.csv				233	3.353614	2.44776659833039	4.25946140166961	4.10338429901458e-13					-2.641332	-3.818146136	-1.464517864	1.09129562113619e-05	408.724155	402.821312347515	414.626997652485	1e-16	410.010254	404.289214639106	415.731293360894	1e-16	0.112674	0.0174060509998064	0.207941949000194	0.0204469585584275					0.048272	0.0355875653472829	0.0609564346527171	8.97060203897126e-14	0.762679	0.647672003368298	0.877685996631702	1e-16	13.379125	12.8594132955285	13.8988367044715	1e-16	13.332336	12.8025797700584	13.8620922299416	1e-16	233														0																																																				0																																					0.0214592274678112	6.059385200355983e-11	TRUE		FALSE	2.804489667201771e-05	TRUE	1.2526054841647273e-16	TRUE	1.2151060070671378e-16	TRUE	0.23897940537523948	FALSE		FALSE	5.524953628927597e-12	TRUE	5.005863323898099e-16	TRUE	1.2230894630242553e-16	TRUE	1.2463629499119054e-16	TRUE		FALSE	TRUE
output_D6	results_D6_interpersrelationsubdom.Raw.Score_vine_Sum.of.Domain.Standard.Scores_vine_receptivesubdomain.v.Scale.Score_vine_.csv				233	3.512758	2.5439555988242	4.4815604011758	1.41375799955767e-12					-2.832315	-4.091981598	-1.572648402	1.07410578822353e-05	408.161029	402.215604817467	414.106453182533	1e-16	410.211985	404.406942391356	416.017027608644	1e-16	-0.032066	-0.09901277	0.0348807699840445	0.347808180521684					0.051106	0.0427117880207109	0.059500211979289	1e-16	0.026821	-0.054782625	0.108424625400451	0.519409627657262	15.354324	14.9702308563099	15.7384171436901	1e-16	15.456727	15.0631207523107	15.8503332476893	1e-16	233															0																																																			0																																					0.0214592274678112	2.0155413230929955e-10	TRUE		FALSE	2.7624166625767503e-05	TRUE	1.2526054841647273e-16	TRUE	1.2151060070671378e-16	TRUE	0.9999863386283082	FALSE		FALSE	7.893411264612114e-15	TRUE	0.6024577424888106	FALSE	1.2230894630242553e-16	TRUE	1.2463629499119054e-16	TRUE		FALSE	TRUE
output_D6	results_D6_interpersrelationsubdom.v.Scale.Score_vine_livingskillsdomain.Domain.Standard.Score_vine_communicationdomain.Domain.Standard.Score_vine_.csv			0.0042918454935622	233	1.654407	0.958436929482106	2.35037707051789	3.17638102309559e-06					0.524774	0.326793743181134	0.722754256818866	2.04549437832213e-07	98.126402	95.7358649016633	100.516939098337	1e-16	101.78984	99.4620926698656	104.117587330134	1e-16	1.594595	0.939697766149255	2.24949223385075	1.82160037764945e-06					0.233622	0.116100041171962	0.351143958828038	9.77187037052296e-05	-0.136567	-0.324666302	0.051532302167119	0.154734462065011	101.846484	99.6819901517842	104.010977848216	1e-16	102.377884	100.148082521306	104.607685478694	1e-16	233																																																																			0																																0.0085836909871244					0.00015791971435908376	TRUE		FALSE	6.032446039015043e-07	TRUE	1.2526054841647273e-16	TRUE	1.2151060070671378e-16	TRUE	0.00010537617698650171	TRUE		FALSE	0.0011462811363097502	TRUE	0.2194910841396181	FALSE	1.2230894630242553e-16	TRUE	1.2463629499119054e-16	TRUE		FALSE	TRUE
output_D6	results_D6_interpersrelationsubdom.v.Scale.Score_vine_livingskillsdomain.Domain.Standard.Score_vine_communicationdomain.v.Scale.Score_vine_.csv				233	1.655403	0.95889085010097	2.35191514989903	3.18914556629579e-06					0.524615	0.326566963884344	0.722663036115656	2.08266895729281e-07	98.122541	95.7321975789125	100.512884421088	1e-16	101.787783	99.4589298277138	104.116636172286	1e-16	0.569656	0.341565339166689	0.797746660833311	9.83040357560583e-07					0.070309	0.0294380263613976	0.111179973638602	0.0007471925688093	0.022109	-0.043432377	0.0876503773700223	0.508514526322306	31.368401	30.6231903759721	32.1136116240279	1e-16	31.416835	30.6518876956855	32.1817823043145	1e-16	233				0.0042918454935622																																																															0																																0.0085836909871244					0.00015844827105535278	TRUE		FALSE	6.138666751620558e-07	TRUE	1.2526054841647273e-16	TRUE	1.2151060070671378e-16	TRUE	6.0847740532106185e-05	TRUE		FALSE	0.007023439943488785	TRUE	0.5922622616057002	FALSE	1.2230894630242553e-16	TRUE	1.2463629499119054e-16	TRUE		FALSE	TRUE
output_D6	results_D6_interpersrelationsubdom.v.Scale.Score_vine_livingskillsdomain.Domain.Standard.Score_vine_mcg_ph_total_mci_wg_.csv				124	2.551891	1.68546403320368	3.41831796679632	7.802965162895251e-09					0.368186	0.0757369489817878	0.660635051018212	0.0136043253518661	103.231332	100.481978062661	105.980685937339	1e-16	105.733044	103.149489582881	108.316598417119	1e-16	-0.140912	-0.753651609	0.471827609408145	0.651518751429327					0.217806	0.0609951134641349	0.374616886535865	0.0067253025405944	0.746839	0.551667790896472	0.942010209103529	3.47943895917524e-13	20.719073	17.6757591302131	23.762386869787	1e-16	21.357159	18.5304649097537	24.1838530902463	1e-16	124									0.395161290322581																																																										0																																0.0161290322580645					6.376026880136089e-07	TRUE		FALSE	0.02332560361396455	TRUE	1.2526054841647273e-16	TRUE	1.2151060070671378e-16	TRUE	0.9999863386283082	FALSE		FALSE	0.04652466208510107	TRUE	1.467588231519928e-12	TRUE	1.2230894630242553e-16	TRUE	1.2463629499119054e-16	TRUE		FALSE	TRUE
output_D6	results_D6_interpersrelationsubdom.v.Scale.Score_vine_livingskillsdomain.Domain.Standard.Score_vine_receptivesubdomain.Raw.Score_vine_.csv				233	1.649939	0.952289651070659	2.34758834892934	3.56434012394047e-06					0.525552	0.327466467773803	0.723637532226197	1.99190221650269e-07	98.165312	95.7760345179337	100.554589482066	1e-16	101.796295	99.4682090374141	104.124380962586	1e-16	0.336962	0.148877035055014	0.525046964944986	0.0004458293040432					0.089298	0.0556602693961534	0.122935730603847	1.96090179205299e-07	0.872399	0.817924335488171	0.926873664511829	1e-16	13.262904	12.6986677336472	13.8271402663528	1e-16	13.456021	12.8797008246198	14.0323411753802	1e-16	233														0																																																					0																																0.0085836909871244					0.0001754463163591294	TRUE		FALSE	5.880465855928868e-07	TRUE	1.2526054841647273e-16	TRUE	1.2151060070671378e-16	TRUE	0.01220599455083552	TRUE		FALSE	4.140133667092664e-06	TRUE	5.005863323898099e-16	TRUE	1.2230894630242553e-16	TRUE	1.2463629499119054e-16	TRUE		FALSE	TRUE
output_D6	results_D6_interpersrelationsubdom.v.Scale.Score_vine_livingskillsdomain.Domain.Standard.Score_vine_receptivesubdomain.v.Scale.Score_vine_.csv				233	1.661309	0.964955110645755	2.35766288935425	2.92625139053371e-06					0.524321	0.326271843571405	0.722370156428596	2.11580261311184e-07	98.124379	95.7339339447602	100.51482405524	1e-16	101.772727	99.4435229556764	104.101931044324	1e-16	0.213106	0.0693768212154295	0.35683517878457	0.0036605648122471					0.062928	0.0372986112101654	0.0885573887898346	1.49198240806392e-06	-0.002165	-0.043452561	0.0391225611014406	0.918141683096819	15.298284	14.8317394620838	15.7648285379162	1e-16	15.496377	15.0177931455107	15.9749608544893	1e-16	233															0																																																				0																																0.0085836909871244					0.00014715486108042984	TRUE		FALSE	6.233607183138636e-07	TRUE	1.2526054841647273e-16	TRUE	1.2151060070671378e-16	TRUE	0.06470680831418768	FALSE		FALSE	2.651384700060507e-05	TRUE	0.9387422714686419	FALSE	1.2230894630242553e-16	TRUE	1.2463629499119054e-16	TRUE		FALSE	TRUE
output_D6	results_D6_interpersrelationsubdom.v.Scale.Score_vine_personalsubdomain.Raw.Score_vine_communicationdomain.Domain.Standard.Score_vine_.csv			0.0042918454935622	233	0.5546	0.303136620783511	0.806063379216489	1.5414438067074e-05					1.2479	1.17616531816583	1.31963468183417	1e-16	11.8062	10.9491077495606	12.6632922504394	1e-16	13.9195	13.0825953786014	14.7564046213986	1e-16	1.620182	0.97313966414993	2.26722433585007	9.2144452024101e-07					0.651815	0.330295729566838	0.973334270433163	7.08453462128222e-05	-0.828232	-1.268480757	-0.387983243	0.000226695361577	101.530462	99.3300224961481	103.730901503852	1e-16	102.594082	100.335666878923	104.852497121077	1e-16	233																																																																			0																																		0			0.0006790855375492619	TRUE		FALSE	4.0851941480585195e-16	TRUE	1.2526054841647273e-16	TRUE	1.2151060070671378e-16	TRUE	5.7514398848690334e-05	TRUE		FALSE	0.0008633600952665782	TRUE	0.0005719514732287646	TRUE	1.2230894630242553e-16	TRUE	1.2463629499119054e-16	TRUE		FALSE	TRUE
output_D6	results_D6_interpersrelationsubdom.v.Scale.Score_vine_personalsubdomain.Raw.Score_vine_communicationdomain.v.Scale.Score_vine_.csv				233	0.5546	0.303136620783511	0.806063379216489	1.5414438067074e-05					1.2479	1.17616531816583	1.31963468183417	1e-16	11.8062	10.9491077495606	12.6632922504394	1e-16	13.9195	13.0825953786014	14.7564046213986	1e-16	0.570444	0.345077752980464	0.795810247019536	7.01190803642504e-07					0.208606	0.0968573708398104	0.32035462916019	0.0002534488703003	-0.20198	-0.354852174	-0.049107826	0.0096095283330379	31.262769	30.5115294376137	32.0140085623863	1e-16	31.501351	30.729951683497	32.272750316503	1e-16	233				0.0042918454935622																																																															0																																		0			0.0006790855375492619	TRUE		FALSE	4.0851941480585195e-16	TRUE	1.2526054841647273e-16	TRUE	1.2151060070671378e-16	TRUE	4.56062603521491e-05	TRUE		FALSE	0.0026744454807920703	TRUE	0.019418165913248513	TRUE	1.2230894630242553e-16	TRUE	1.2463629499119054e-16	TRUE		FALSE	TRUE
output_D6	results_D6_interpersrelationsubdom.v.Scale.Score_vine_personalsubdomain.Raw.Score_vine_expressivesubdomain.Raw.Score_vine_.csv				233	0.5546	0.303136620783511	0.806063379216489	1.5414438067074e-05					1.2479	1.17616531816583	1.31963468183417	1e-16	11.8062	10.9491077495606	12.6632922504394	1e-16	13.9195	13.0825953786014	14.7564046213986	1e-16	0.587122	0.186518756969873	0.987725243030127	0.0040722158866535					0.845607	0.647764938376122	1.04344906162388	1e-16	0.89012	0.621318967139958	1.15892103286004	8.565770315271949e-11	23.428064	22.2138660334248	24.6422619665752	1e-16	24.394653	23.1531310093019	25.6361749906981	1e-16	233							0.0042918454935622																																																												0																																		0			0.0006790855375492619	TRUE		FALSE	4.0851941480585195e-16	TRUE	1.2526054841647273e-16	TRUE	1.2151060070671378e-16	TRUE	0.07027694688962872	FALSE		FALSE	7.893411264612114e-15	TRUE	3.1611254618544967e-10	TRUE	1.2230894630242553e-16	TRUE	1.2463629499119054e-16	TRUE		FALSE	TRUE
output_D6	results_D6_interpersrelationsubdom.v.Scale.Score_vine_personalsubdomain.Raw.Score_vine_expressivesubdomain.v.Scale.Score_vine_.csv				233	0.5546	0.303136620783511	0.806063379216489	1.5414438067074e-05					1.2479	1.17616531816583	1.31963468183417	1e-16	11.8062	10.9491077495606	12.6632922504394	1e-16	13.9195	13.0825953786014	14.7564046213986	1e-16	0.362466	0.23175212905342	0.49317987094658	5.48230310037923e-08					0.098331	0.0338805533645183	0.162781446635482	0.0027871706040738	-0.14671	-0.234612425	-0.058807575	0.0010709260394481	15.810467	15.3997743852996	16.2211596147004	1e-16	15.852724	15.4311214677777	16.2743265322223	1e-16	233								0.0042918454935622																																																											0																																		0			0.0006790855375492619	TRUE		FALSE	4.0851941480585195e-16	TRUE	1.2526054841647273e-16	TRUE	1.2151060070671378e-16	TRUE	4.751563913499044e-06	TRUE		FALSE	0.022169915502119258	TRUE	0.0025294191500917873	TRUE	1.2230894630242553e-16	TRUE	1.2463629499119054e-16	TRUE		FALSE	TRUE
output_D6	results_D6_interpersrelationsubdom.v.Scale.Score_vine_personalsubdomain.Raw.Score_vine_mcg_vc_totcom_mci_wg_.csv				124	0.8787	0.462991638879055	1.29440836112095	3.43005622340797e-05					1.4355	1.29516657870693	1.57583342129307	1e-16	18.6267	17.3135241303582	19.9398758696418	1e-16	21.7749	20.5293428878248	23.0204571121752	1e-16	-0.289266	-8.04693791	7.46840591033496	0.941675353168832					6.360828	2.38729825773535	10.3343577422647	0.0017940475600499	9.384274	3.21863936023796	15.549908639762	0.0029484270850468	203.347974	165.295008378305	241.400939621695	1e-16	218.199037	182.466751333173	253.931322666827	1e-16	124										0.395161290322581																																																									0																																		0			0.0014114918897843423	TRUE		FALSE	4.0851941480585195e-16	TRUE	1.2526054841647273e-16	TRUE	1.2151060070671378e-16	TRUE	0.9999863386283082	FALSE		FALSE	0.015198046375208303	TRUE	0.00656928693631764	TRUE	1.2230894630242553e-16	TRUE	1.2463629499119054e-16	TRUE		FALSE	TRUE
output_D6	results_D6_interpersrelationsubdom.v.Scale.Score_vine_personalsubdomain.Raw.Score_vine_receptivesubdomain.Raw.Score_vine_.csv				233	0.5546	0.303136620783511	0.806063379216489	1.5414438067074e-05					1.2479	1.17616531816583	1.31963468183417	1e-16	11.8062	10.9491077495606	12.6632922504394	1e-16	13.9195	13.0825953786014	14.7564046213986	1e-16	0.2808	0.101071302617677	0.460528697382323	0.0021974653522463					0.3189	0.229917635101882	0.407882364898118	2.15250040014325e-12	0.5257	0.404574225755425	0.646825774244575	1e-16	13.1514	12.5808544841004	13.7219455158996	1e-16	13.5977	13.0146107145993	14.1807892854007	1e-16	233														0																																																					0																																		0			0.0006790855375492619	TRUE		FALSE	4.0851941480585195e-16	TRUE	1.2526054841647273e-16	TRUE	1.2151060070671378e-16	TRUE	0.04338659956723141	TRUE		FALSE	1.0602206380732106e-10	TRUE	5.005863323898099e-16	TRUE	1.2230894630242553e-16	TRUE	1.2463629499119054e-16	TRUE		FALSE	TRUE
output_D6	results_D6_interpersrelationsubdom.v.Scale.Score_vine_personalsubdomain.Raw.Score_vine_receptivesubdomain.v.Scale.Score_vine_.csv				233	0.5546	0.303136620783511	0.806063379216489	1.5414438067074e-05					1.2479	1.17616531816583	1.31963468183417	1e-16	11.8062	10.9491077495606	12.6632922504394	1e-16	13.9195	13.0825953786014	14.7564046213986	1e-16	0.237	0.092354657940944	0.381645342059056	0.0013209815651495					0.1411	0.069365318165834	0.212834681834166	0.0001156391879588	-0.1448	-0.242994196	-0.046605804	0.0038497284533665	15.2554	14.7701129174279	15.7406870825721	1e-16	15.514	15.017541122716	16.010458877284	1e-16	233															0																																																				0																																		0			0.0006790855375492619	TRUE		FALSE	4.0851941480585195e-16	TRUE	1.2526054841647273e-16	TRUE	1.2151060070671378e-16	TRUE	0.029219341189579934	TRUE		FALSE	0.0013337471993813334	TRUE	0.008418851180058988	TRUE	1.2230894630242553e-16	TRUE	1.2463629499119054e-16	TRUE		FALSE	TRUE
output_D6	results_D6_interpersrelationsubdom.v.Scale.Score_vine_personalsubdomain.v.Scale.Score_vine_communicationdomain.Domain.Standard.Score_vine_.csv			0.0042918454935622	233	0.3159	0.195166218552333	0.436633781447667	2.92452964290035e-07					0.0701	0.0356046338720951	0.104595366127905	6.80637773520232e-05	14.5511	14.137547599262	14.964652400738	1e-16	15.3197	14.9159474191847	15.7234525808153	1e-16	1.528717	0.87175328722054	2.18568071277946	5.09775509671684e-06					1.462663	0.795737417297026	2.12958858270297	1.71972819944521e-05	-0.117996	-0.30109411	0.0651021099258719	0.2065597417003	101.699502	99.5672146812153	103.831789318785	1e-16	102.569578	100.373527612897	104.765628387103	1e-16	233																																																																			0																																			0		1.72477849902881e-05	TRUE		FALSE	0.0001643500923369275	TRUE	1.2526054841647273e-16	TRUE	1.2151060070671378e-16	TRUE	0.000261676541339901	TRUE		FALSE	0.0002455994067875252	TRUE	0.2809440943083478	FALSE	1.2230894630242553e-16	TRUE	1.2463629499119054e-16	TRUE		FALSE	TRUE
output_D6	results_D6_interpersrelationsubdom.v.Scale.Score_vine_personalsubdomain.v.Scale.Score_vine_communicationdomain.v.Scale.Score_vine_.csv				233	0.3159	0.195166218552333	0.436633781447667	2.92452964290035e-07					0.0701	0.0356046338720951	0.104595366127905	6.80637773520232e-05	14.5511	14.137547599262	14.964652400738	1e-16	15.3197	14.9159474191847	15.7234525808153	1e-16	0.54131	0.313158674928375	0.769461325071625	3.31622123450614e-06					0.468699	0.237103769166679	0.700294230833321	7.29216786274911e-05	0.026401	-0.037253302	0.090055301715886	0.416271542736291	31.30981	30.5781555769675	32.0414644230325	1e-16	31.485008	30.7320882152664	32.2379277847336	1e-16	233				0.0042918454935622																																																															0																																			0		1.72477849902881e-05	TRUE		FALSE	0.0001643500923369275	TRUE	1.2526054841647273e-16	TRUE	1.2151060070671378e-16	TRUE	0.00017888087482600766	TRUE		FALSE	0.0008859017866231857	TRUE	0.5035077087647128	FALSE	1.2230894630242553e-16	TRUE	1.2463629499119054e-16	TRUE		FALSE	TRUE
output_D6	results_D6_interpersrelationsubdom.v.Scale.Score_vine_personalsubdomain.v.Scale.Score_vine_expressivesubdomain.Raw.Score_vine_.csv				233	0.3159	0.195166218552333	0.436633781447667	2.92452964290035e-07					0.0701	0.0356046338720951	0.104595366127905	6.80637773520232e-05	14.5511	14.137547599262	14.964652400738	1e-16	15.3197	14.9159474191847	15.7234525808153	1e-16	0.867529	0.412034694202914	1.32302330579709	0.0001892699582657					0.646761	0.185565112377427	1.10795688762257	0.0059856214493421	1.894159	1.76565253463367	2.02266546536633	1e-16	24.00986	22.6505133137857	25.3692066862143	1e-16	23.800199	22.4101081775068	25.1902898224932	1e-16	233							0.0042918454935622																																																												0																																			0		1.72477849902881e-05	TRUE		FALSE	0.0001643500923369275	TRUE	1.2526054841647273e-16	TRUE	1.2151060070671378e-16	TRUE	0.005969598594522886	TRUE		FALSE	0.042190726799937406	TRUE	5.005863323898099e-16	TRUE	1.2230894630242553e-16	TRUE	1.2463629499119054e-16	TRUE		FALSE	TRUE
output_D6	results_D6_interpersrelationsubdom.v.Scale.Score_vine_personalsubdomain.v.Scale.Score_vine_mcg_ph_total_mci_wg_.csv				124	0.4696	0.325150654339398	0.614049345660602	1.86849868910599e-10					0.0395	-0.009303103	0.0883031032150473	0.112660983024099	15.2667	14.8184562367357	15.7149437632643	1e-16	15.9217	15.4952118369641	16.3481881630359	1e-16	-0.213148	-0.78403588	0.357739879649918	0.463909172640821					1.544329	0.516014610324555	2.57264338967545	0.0034615812521068	0.831102	0.605080830210487	1.05712316978951	5.13988851480462e-12	19.978864	16.6060707261913	23.3516572738087	1e-16	20.83846	17.6130081208561	24.0639118791439	1e-16	124									0.395161290322581																																																										0																																			0		2.0901577881133374e-08	TRUE		FALSE	0.14816338525967176	FALSE	1.2526054841647273e-16	TRUE	1.2151060070671378e-16	TRUE	0.9999863386283082	FALSE		FALSE	0.026633092051246816	TRUE	2.0353761220565267e-11	TRUE	1.2230894630242553e-16	TRUE	1.2463629499119054e-16	TRUE		FALSE	TRUE
output_D6	results_D6_interpersrelationsubdom.v.Scale.Score_vine_personalsubdomain.v.Scale.Score_vine_receptivesubdomain.Raw.Score_vine_.csv				233	0.3159	0.195166218552333	0.436633781447667	2.92452964290035e-07					0.0701	0.0356046338720951	0.104595366127905	6.80637773520232e-05	14.5511	14.137547599262	14.964652400738	1e-16	15.3197	14.9159474191847	15.7234525808153	1e-16	0.3255	0.136755468288793	0.514244531711207	0.0007246939962528					0.5167	0.325407515108891	0.707992484891109	1.19631870409975e-07	0.8834	0.830088979620511	0.936711020379489	1e-16	13.2346	12.6711103544447	13.7980896455553	1e-16	13.4832	12.907754574139	14.058645425861	1e-16	233														0																																																					0																																			0		1.72477849902881e-05	TRUE		FALSE	0.0001643500923369275	TRUE	1.2526054841647273e-16	TRUE	1.2151060070671378e-16	TRUE	0.018191313267884156	TRUE		FALSE	2.6065991312530694e-06	TRUE	5.005863323898099e-16	TRUE	1.2230894630242553e-16	TRUE	1.2463629499119054e-16	TRUE		FALSE	TRUE
output_D6	results_D6_interpersrelationsubdom.v.Scale.Score_vine_personalsubdomain.v.Scale.Score_vine_receptivesubdomain.v.Scale.Score_vine_.csv				233	0.3159	0.195166218552333	0.436633781447667	2.92452964290035e-07					0.0701	0.0356046338720951	0.104595366127905	6.80637773520232e-05	14.5511	14.137547599262	14.964652400738	1e-16	15.3197	14.9159474191847	15.7234525808153	1e-16	0.1966	0.05273864353476	0.34046135646524	0.00739584485246					0.3882	0.242182683151766	0.534217316848234	1.88090659491991e-07	0.0033	-0.036879262	0.0434792616830711	0.872112610685918	15.2634	14.8018284816408	15.7249715183592	1e-16	15.5373	15.0637727013351	16.0108272986649	1e-16	233															0																																																				0																																			0		1.72477849902881e-05	TRUE		FALSE	0.0001643500923369275	TRUE	1.2526054841647273e-16	TRUE	1.2151060070671378e-16	TRUE	0.11163201952980521	FALSE		FALSE	3.983692590557918e-06	TRUE	0.9029664252905384	FALSE	1.2230894630242553e-16	TRUE	1.2463629499119054e-16	TRUE		FALSE	TRUE
output_D6	results_D6_interpersrelationsubdom.v.Scale.Score_vine_Sum.of.Domain.Standard.Scores_vine_communicationdomain.Domain.Standard.Score_vine_.csv			0	232	8.904447	7.1480344534421	10.6608595465579	1e-16					0.56282	0.0874530370438292	1.03818696295617	0.0203131221016997	408.358622	402.649560198022	414.067683801978	1e-16	410.34461	404.747728348687	415.941491651313	1e-16	-0.543487	-1.121250102	0.034276101707672	0.0652272892007946					0.278565	0.241641609424742	0.315488390575258	1e-16	-0.172848	-0.306707802	-0.038988198	0.0113809126195861	102.277493	100.59539189203	103.95959410797	1e-16	102.154397	100.479870110395	103.828923889605	1e-16	232																																																																			0																																				0.0172413793103448	2.116153846153846e-14	TRUE		FALSE	0.03310865230135782	TRUE	1.2526054841647273e-16	TRUE	1.2151060070671378e-16	TRUE	0.5084793467028573	FALSE		FALSE	7.893411264612114e-15	TRUE	0.02260448823822758	TRUE	1.2230894630242553e-16	TRUE	1.2463629499119054e-16	TRUE		FALSE	TRUE
output_D6	results_D6_interpersrelationsubdom.v.Scale.Score_vine_Sum.of.Domain.Standard.Scores_vine_communicationdomain.v.Scale.Score_vine_.csv				232	8.892006	7.14048747557166	10.6435245244283	1e-16					0.566807	0.09194171984448	1.04167228015552	0.0193137495925404	408.323808	402.618292145512	414.029323854488	1e-16	410.336086	404.741420653918	415.930751346082	1e-16	-0.118761	-0.334225794	0.0967037941836774	0.279990389264972					0.088369	0.0746904684633052	0.102047531536695	1e-16	0.003304	-0.046097488	0.0527054880861089	0.89570772890167	31.497095	30.8773979647044	32.1167920352956	1e-16	31.384231	30.7477678091995	32.0206941908005	1e-16	232				0																																																															0																																				0.0172413793103448	2.116153846153846e-14	TRUE		FALSE	0.03166815405044422	TRUE	1.2526054841647273e-16	TRUE	1.2151060070671378e-16	TRUE	0.9999863386283082	FALSE		FALSE	7.893411264612114e-15	TRUE	0.9215386519790754	FALSE	1.2230894630242553e-16	TRUE	1.2463629499119054e-16	TRUE		FALSE	TRUE
output_D6	results_D6_interpersrelationsubdom.v.Scale.Score_vine_Sum.of.Domain.Standard.Scores_vine_expressivesubdomain.Raw.Score_vine_.csv				232	8.936159	7.15327370194016	10.7190442980598	1e-16					0.559535	0.0806624970421824	1.03840750295782	0.0220173103978722	409.054728	403.312482381706	414.796973618294	1e-16	410.389659	404.782035987966	415.997282012034	1e-16	0.424703	-0.135219614	0.984625613860002	0.137080447901004					0.072468	0.0348185722327778	0.110117427767222	0.0001643396675379	1.903777	1.7801416732256	2.0274123267744	1e-16	24.273409	22.9523267819512	25.5944912180488	1e-16	23.632429	22.2770278049539	24.9878301950461	1e-16	232							0																																																												0																																				0.0172413793103448	2.116153846153846e-14	TRUE		FALSE	0.03553551127578178	TRUE	1.2526054841647273e-16	TRUE	1.2151060070671378e-16	TRUE	0.7815416356112123	FALSE		FALSE	0.0018180901825607088	TRUE	5.005863323898099e-16	TRUE	1.2230894630242553e-16	TRUE	1.2463629499119054e-16	TRUE		FALSE	TRUE
output_D6	results_D6_interpersrelationsubdom.v.Scale.Score_vine_Sum.of.Domain.Standard.Scores_vine_expressivesubdomain.v.Scale.Score_vine_.csv				232	8.913065	7.15149510462751	10.6746348953725	1e-16					0.557835	0.0820770182615866	1.03359298173841	0.0215580180033956	408.876392	403.16403912085	414.58874487915	1e-16	410.442925	404.844019827681	416.041830172319	1e-16	0.073603	-0.066215085	0.213421085340536	0.302175985506371					0.038345	0.0293397831286541	0.0473502168713459	1e-16	-0.04498	-0.077491214	-0.012468786	0.0066950541705352	15.904398	15.5372793213407	16.2715166786593	1e-16	15.781895	15.4045302116275	16.1592597883725	1e-16	232								0																																																											0																																				0.0172413793103448	2.116153846153846e-14	TRUE		FALSE	0.034881385946024815	TRUE	1.2526054841647273e-16	TRUE	1.2151060070671378e-16	TRUE	0.9999863386283082	FALSE		FALSE	7.893411264612114e-15	TRUE	0.013990374232635914	TRUE	1.2230894630242553e-16	TRUE	1.2463629499119054e-16	TRUE		FALSE	TRUE
output_D6	results_D6_interpersrelationsubdom.v.Scale.Score_vine_Sum.of.Domain.Standard.Scores_vine_mcg_vc_totcom_mci_wg_.csv				124	10.368417	8.464826019	12.272007980902	1e-16					0.550098	-0.093202304	1.19339830422599	0.0937378232945481	419.120569	412.848351497867	425.392786502133	1e-16	420.164897	414.272511278829	426.057282721171	1e-16	-8.830517	-18.11114359	0.450109591401281	0.0621785728537501					1.383898	0.600725865038039	2.16707013496196	0.0005678003485742	17.094193	14.3809080414391	19.8074779585609	1e-16	217.072616	178.958649892775	255.186582107225	1e-16	209.411731	169.208854323846	249.614607676154	1e-16	124										0.395161290322581																																																									0																																				0.0161290322580645	2.116153846153846e-14	TRUE		FALSE	0.12588711037913414	FALSE	1.2526054841647273e-16	TRUE	1.2151060070671378e-16	TRUE	0.49352428332511605	FALSE		FALSE	0.0055086868457478915	TRUE	5.005863323898099e-16	TRUE	1.2230894630242553e-16	TRUE	1.2463629499119054e-16	TRUE		FALSE	TRUE
output_D6	results_D6_interpersrelationsubdom.v.Scale.Score_vine_Sum.of.Domain.Standard.Scores_vine_Receptive.Language...T.Score_mullen_.csv				223	8.763153	7.11281038332195	10.4134956166781	1e-16					0.696159	0.232560293865629	1.15975770613437	0.0032487830720535	409.080124	403.555205379679	414.605042620321	1e-16	410.132839	404.720596519092	415.545081480908	1e-16	-0.881665	-1.856061194	0.0927311942804581	0.0761199184105186					0.094989	0.0303625438291137	0.159615456170886	0.0039969108393744	0.010713	-0.233063782	0.254489781544213	0.931276785272724	54.012892	50.2819965489503	57.7437874510497	1e-16	53.45246	49.5421138341983	57.3628061658017	1e-16	223												0.219730941704036																																																							0																																				0.0089686098654708	2.116153846153846e-14	TRUE		FALSE	0.006415938428728772	TRUE	1.2526054841647273e-16	TRUE	1.2151060070671378e-16	TRUE	0.5600420770505415	FALSE		FALSE	0.03009412533362517	TRUE	0.9484122270474	FALSE	1.2230894630242553e-16	TRUE	1.2463629499119054e-16	TRUE		FALSE	TRUE
output_D6	results_D6_interpersrelationsubdom.v.Scale.Score_vine_Sum.of.Domain.Standard.Scores_vine_Receptive.Language.Raw.Score_mullen_.csv				223	8.771113	7.11360520304962	10.4286207969504	1e-16					0.692529	0.227469606599693	1.15758839340031	0.0035158596821311	409.146096	403.595925367632	414.696266632368	1e-16	410.159715	404.736108832333	415.583321167667	1e-16	-0.195912	-0.440127515	0.0483035154732486	0.115850694989376					0.026106	0.0093396184054549	0.042872381594545	0.002289941096667	0.875465	0.814609224316964	0.936320775683036	1e-16	15.717806	14.6698211560748	16.7657908439252	1e-16	15.813562	14.7530564769647	16.8740675230353	1e-16	223													0.219730941704036																																																						0																																				0.0089686098654708	2.116153846153846e-14	TRUE		FALSE	0.006896911634752721	TRUE	1.2526054841647273e-16	TRUE	1.2151060070671378e-16	TRUE	0.7137559780794527	FALSE		FALSE	0.018713020510752926	TRUE	5.005863323898099e-16	TRUE	1.2230894630242553e-16	TRUE	1.2463629499119054e-16	TRUE		FALSE	TRUE
output_D6	results_D6_interpersrelationsubdom.v.Scale.Score_vine_Sum.of.Domain.Standard.Scores_vine_receptivesubdomain.Raw.Score_vine_.csv				233	8.894014	7.14252002893309	10.6455079710669	1e-16					0.571254	0.0976190906758427	1.04488890932416	0.018084171831402	408.494767	402.794140002997	414.195393997003	1e-16	410.187262	404.614280169731	415.760243830269	1e-16	-0.021789	-0.243161214	0.199583214266377	0.846993099763346					0.056392	0.0419286074314873	0.0708553925685127	2.66453525910038e-14	0.889179	0.840339908402475	0.938018091597526	1e-16	13.380002	12.8594226210211	13.9005813789789	1e-16	13.331581	12.8028238009546	13.8603381990454	1e-16	233														0																																																					0																																				0.0214592274678112	2.116153846153846e-14	TRUE		FALSE	0.02987363293125714	TRUE	1.2526054841647273e-16	TRUE	1.2151060070671378e-16	TRUE	0.9999863386283082	FALSE		FALSE	1.7483541116625346e-12	TRUE	5.005863323898099e-16	TRUE	1.2230894630242553e-16	TRUE	1.2463629499119054e-16	TRUE		FALSE	TRUE
output_D6	results_D6_interpersrelationsubdom.v.Scale.Score_vine_Sum.of.Domain.Standard.Scores_vine_receptivesubdomain.v.Scale.Score_vine_.csv				233	8.854958	7.08557029022482	10.6243457097752	1e-16					0.595927	0.119708409202699	1.0721455907973	0.0141828931967081	407.84771	402.133035651454	413.562384348546	1e-16	410.125062	404.530922163209	415.719201836791	1e-16	-0.168855	-0.314283986	-0.023426014	0.0228693141446719					0.054626	0.0453559470313684	0.0638960529686316	1e-16	-0.001076	-0.034302332	0.0321503317536049	0.949390418353725	15.3692	14.9805339594795	15.7578660405205	1e-16	15.450242	15.0515612171568	15.8489227828432	1e-16	233															0																																																				0																																				0.0214592274678112	2.116153846153846e-14	TRUE		FALSE	0.024189174943672648	TRUE	1.2526054841647273e-16	TRUE	1.2151060070671378e-16	TRUE	0.25842763310647054	FALSE		FALSE	7.893411264612114e-15	TRUE	0.9621963420963715	FALSE	1.2230894630242553e-16	TRUE	1.2463629499119054e-16	TRUE		FALSE	TRUE
output_D6	results_D6_playleisuretimesubdomain.Raw.Score_vine_copingskillssubdomain.Raw.Score_vine_mcg_vc_totcom_mci_wg_.csv				113	0.307319	0.163092681020045	0.451545318979955	2.96322070418853e-05					0.366662	0.188151407064363	0.545172592935637	5.67952102783487e-05	10.142975	9.10842495582269	11.1775250441773	1e-16	11.0287	10.0111990557399	12.0462009442601	1e-16	2.44402	-1.188459583	6.0764995834501	0.187094236260687					7.141529	3.20023261594424	11.0828253840558	0.0003884541212384	10.634442	6.17838949508632	15.0904945049137	3.04582141530396e-06	243.907725	216.111776860879	271.703673139121	1e-16	241.610937	213.572127173589	269.649746826411	1e-16	113										0.336283185840708																																																										0																											0.0265486725663717									0.0012351242662458554	TRUE		FALSE	0.00013812382404049855	TRUE	1.2526054841647273e-16	TRUE	1.2151060070671378e-16	TRUE	0.9133617211130495	FALSE		FALSE	0.003914422298633108	TRUE	8.777623855999543e-06	TRUE	1.2230894630242553e-16	TRUE	1.2463629499119054e-16	TRUE		FALSE	TRUE
output_D6	results_D6_playleisuretimesubdomain.Raw.Score_vine_copingskillssubdomain.Raw.Score_vine_mcg_vc_totpr_mci_wg_.csv				113	0.302194	0.154600760371155	0.449787239628845	5.99921142785398e-05					0.364881	0.183397448731338	0.546364551268662	8.12991786238726e-05	10.197915	9.14003804331554	11.2557919566845	1e-16	11.044191	10.0104137247598	12.0779682752402	1e-16	0.878472	-4.07585387	5.83279787026685	0.727283553608665					8.303215	2.53132564781522	14.0751043521848	0.0049723174124276	5.187929	-6.148708625	16.5245666245883	0.366890839355448	89.188214	52.7197997925399	125.65662820746	2.57714866380709e-06	80.134625	39.0641907716986	121.205059228301	0.0001632168349523	113											0.336283185840708																																																									0																											0.0265486725663717									0.002318436145820552	TRUE		FALSE	0.0001951921353280986	TRUE	1.2526054841647273e-16	TRUE	1.2151060070671378e-16	TRUE	0.9999863386283082	FALSE		FALSE	0.03611664584812095	TRUE	0.45400334651902724	FALSE	2.8354743193837833e-06	TRUE	0.00017503727710763614	TRUE		FALSE	TRUE
output_D6	results_D6_playleisuretimesubdomain.Raw.Score_vine_copingskillssubdomain.v.Scale.Score_vine_mcg_vc_totcom_mci_wg_.csv				101	0.123785	0.0482043569584727	0.199365643041527	0.0013275298099173					-0.085681	-0.179280785	0.0079187852996943	0.0727898686212622	16.030012	15.4757507530792	16.5842732469208	1e-16	16.190681	15.6688290429149	16.7125329570851	1e-16	2.176725	-1.921204013	6.27465401339073	0.297315474312243					17.595297	8.78537361979644	26.4052203802036	9.34234222729202e-05	13.480109	9.23300482280159	17.7272131771984	5.45569589505135e-10	263.726479	232.844745588428	294.608212411572	1e-16	265.694628	235.213061396551	296.176194603449	1e-16	101										0.366336633663366																																																										0																												0.0099009900990099								0.03611902259751915	TRUE		FALSE	0.10056790136655562	FALSE	1.2526054841647273e-16	TRUE	1.2151060070671378e-16	TRUE	0.9999863386283082	FALSE		FALSE	0.0011021619339526198	TRUE	1.927568491636442e-09	TRUE	1.2230894630242553e-16	TRUE	1.2463629499119054e-16	TRUE		FALSE	TRUE
output_D6	results_D6_playleisuretimesubdomain.Raw.Score_vine_copingskillssubdomain.v.Scale.Score_vine_receptivesubdomain.Raw.Score_vine_.csv				101	0.123326	0.047739415055213	0.198912584944787	0.0013847528163988					-0.085448	-0.179089459	0.0081934593505176	0.0737000946647299	16.033487	15.4791507850926	16.5878232149074	1e-16	16.190549	15.6684618337796	16.7126361662204	1e-16	0.323678	0.16685527269477	0.48050072730523	5.22530042874614e-05					0.537999	0.158429505365901	0.917568494634099	0.0054688422086184	0.601621	0.41179978138101	0.79144221861899	5.233888877853591e-10	21.612531	20.5310148451243	22.6940471548757	1e-16	20.842757	19.688376076337	21.997137923663	1e-16	101														0																																																						0																												0.0099009900990099								0.037279914803788936	TRUE		FALSE	0.10169274082614373	FALSE	1.2526054841647273e-16	TRUE	1.2151060070671378e-16	TRUE	0.00195921070139312	TRUE		FALSE	0.03918668654539349	TRUE	1.8509620729435374e-09	TRUE	1.2230894630242553e-16	TRUE	1.2463629499119054e-16	TRUE		FALSE	TRUE
output_D6	results_D6_playleisuretimesubdomain.Raw.Score_vine_domesticsubdomain.Raw.Score_vine_expressivesubdomain.Raw.Score_vine_.csv				223	0.171667	0.0926344664178058	0.250699533582194	2.11319839995561e-05					0.159922	0.0693572517303375	0.250486748269662	0.0005403151400296	2.346509	1.87797774163155	2.81504025836845	1e-16	2.463752	1.99437160166329	2.93313239833671	1e-16	0.206537	-0.039014604	0.452088603783933	0.0992387514357556					0.729812	0.278952107867417	1.18067189213258	0.0015129908255198	1.6252	1.34119609165746	1.90920390834254	1e-16	24.371348	23.0505304595945	25.6921655404055	1e-16	24.269143	22.9239414448898	25.6143445551102	1e-16	223							0																																																													0																													0.520179372197309							0.0009088710917979319	TRUE		FALSE	0.001197356275910812	TRUE	1.2526054841647273e-16	TRUE	1.2151060070671378e-16	TRUE	0.6580214908403516	FALSE		FALSE	0.013131621821352439	TRUE	5.005863323898099e-16	TRUE	1.2230894630242553e-16	TRUE	1.2463629499119054e-16	TRUE		FALSE	TRUE
output_D6	results_D6_playleisuretimesubdomain.Raw.Score_vine_domesticsubdomain.Raw.Score_vine_mcg_ph_total_mci_wg_.csv				111	0.216874	0.106921307848831	0.326826692151169	0.0001107246117386					0.172537	0.0386967574215566	0.306377242578443	0.0115160133664109	4.533664	3.73293544724723	5.33439255275277	1e-16	4.802395	4.03528211395024	5.56950788604976	1e-16	0.178474	-0.103933544	0.46088154429703	0.214907128801333					0.570919	0.155523048578078	0.986314951421921	0.0071371957082995	0.417451	0.0311754046925225	0.803726595307477	0.0342657351259184	22.30238	20.1174244393738	24.4873355606262	1e-16	22.675841	20.8033173302983	24.5483646697017	1e-16	111									0.324324324324324																																																											0																													0.0720720720720721							0.003982707983587405	TRUE		FALSE	0.020129119397165118	TRUE	1.2526054841647273e-16	TRUE	1.2151060070671378e-16	TRUE	0.9670752116668362	FALSE		FALSE	0.04885986042630064	TRUE	0.059630664166342745	FALSE	1.2230894630242553e-16	TRUE	1.2463629499119054e-16	TRUE		FALSE	TRUE
output_D6	results_D6_playleisuretimesubdomain.Raw.Score_vine_domesticsubdomain.Raw.Score_vine_receptivesubdomain.Raw.Score_vine_.csv				224	0.16761	0.0849381331166818	0.250281866883318	7.28141341168609e-05					0.151171	0.0582515039489627	0.244090496051037	0.0014353620577893	2.503213	1.92670079444184	3.07972520555816	2.2204460492503094e-16	2.593638	2.01629948121353	3.17097651878647	1e-16	0.244279	0.139276847409847	0.349281152590153	5.13731561158082e-06					0.346933	0.129616323243047	0.564249676756953	0.0017864202513437	0.605576	0.4841643853767	0.7269876146233	1e-16	13.724191	13.1443803905917	14.3040016094083	1e-16	13.613325	13.023433869555	14.203216130445	1e-16	224														0																																																						0																													0.522321428571429							0.00273705234807595	TRUE		FALSE	0.0030038991199824137	TRUE	2.775165256607189e-16	TRUE	1.2151060070671378e-16	TRUE	0.0002633432654805994	TRUE		FALSE	0.015152442275785771	TRUE	5.005863323898099e-16	TRUE	1.2230894630242553e-16	TRUE	1.2463629499119054e-16	TRUE		FALSE	TRUE
output_D6	results_D6_playleisuretimesubdomain.Raw.Score_vine_domesticsubdomain.v.Scale.Score_vine_mcg_ph_total_mci_wg_.csv				99	0.186843	0.0851594890604394	0.288526510939561	0.0003165857253994					-0.113694	-0.238308537	0.0109205367856675	0.0737430887735775	15.787976	15.0142954478272	16.5616565521728	1e-16	15.947814	15.2418970709866	16.6537309290134	1e-16	0.107836	-0.191766979	0.407438978902043	0.479078005202567					0.727208	0.260845617761224	1.19357038223878	0.0023112201606352	0.479631	0.0985988923114143	0.860663107688586	0.0138613486223194	23.400193	21.2226236420587	25.5777623579413	1e-16	24.00588	22.0152556003836	25.9965043996164	1e-16	99									0.353535353535354																																																											0																														0.0505050505050505						0.010259615150737884	TRUE		FALSE	0.10174067645124936	FALSE	1.2526054841647273e-16	TRUE	1.2151060070671378e-16	TRUE	0.9999863386283082	FALSE		FALSE	0.018858672950840465	TRUE	0.026948812763251354	TRUE	1.2230894630242553e-16	TRUE	1.2463629499119054e-16	TRUE		FALSE	TRUE
output_D6	results_D6_playleisuretimesubdomain.Raw.Score_vine_livingskillsdomain.Domain.Standard.Score_vine_communicationdomain.Domain.Standard.Score_vine_.csv			0.0043290043290043	231	0.899273	0.507036540786058	1.29150945921394	7.0039858970361e-06					-0.288712	-0.749774454	0.172350453558588	0.219707232847212	98.35337	96.0520847143457	100.654655285654	1e-16	101.570994	99.3256791089383	103.816308891062	1e-16	0.398501	0.0050730680460259	0.791928931953974	0.0471181321674923					0.242601	0.117996896374501	0.367205103625499	0.0001356518911483	-0.426591	-0.872455193	0.019273193111175	0.0607595202730504	101.706476	99.4355546620013	103.977397337999	1e-16	102.389636	100.056800057137	104.722471942863	1e-16	231																																																																				0																															0.0086580086580086					0.000330517827493107	TRUE		FALSE	0.26864197629829234	FALSE	1.2526054841647273e-16	TRUE	1.2151060070671378e-16	TRUE	0.4138828645937589	FALSE		FALSE	0.0015378228813831317	TRUE	0.09809879116012095	FALSE	1.2230894630242553e-16	TRUE	1.2463629499119054e-16	TRUE		FALSE	TRUE
output_D6	results_D6_playleisuretimesubdomain.Raw.Score_vine_livingskillsdomain.Domain.Standard.Score_vine_communicationdomain.v.Scale.Score_vine_.csv				231	0.899206	0.507139305172667	1.29127269482733	6.95113500581712e-06					-0.288667	-0.749573683	0.172239683288643	0.219623309644926	98.351283	96.0500870878898	100.65247891211	1e-16	101.570901	99.3262594205354	103.815542579465	1e-16	0.013096	-0.123598348	0.149790348069013	0.851053563473068					0.080276	0.0367900126500506	0.123761987349949	0.0002967718773121	0.055154	-0.099589129	0.209897128935306	0.484816975625616	31.245921	30.4671649053045	32.0246770946955	1e-16	31.456757	30.6566852454339	32.2568287545661	1e-16	231				0.0043290043290043																																																																0																															0.0086580086580086					0.00032844112902485895	TRUE		FALSE	0.2685614660448482	FALSE	1.2526054841647273e-16	TRUE	1.2151060070671378e-16	TRUE	0.9999863386283082	FALSE		FALSE	0.0030739540832674457	TRUE	0.5699710725458552	FALSE	1.2230894630242553e-16	TRUE	1.2463629499119054e-16	TRUE		FALSE	TRUE
output_D6	results_D6_playleisuretimesubdomain.Raw.Score_vine_livingskillsdomain.Domain.Standard.Score_vine_receptivesubdomain.Raw.Score_vine_.csv				231	0.900271	0.509043085358259	1.29149891464174	6.4781259523361e-06					-0.287986	-0.747836006	0.171864006329873	0.219654049546148	98.444042	96.1462556924125	100.741828307588	1e-16	101.595125	99.3565421535349	103.833707846465	1e-16	0.248183	0.146438482849233	0.349927517150767	1.74518669115997e-06					0.055316	0.0224051623581737	0.0882268376418263	0.0009869363147667	0.668447	0.553545609684855	0.783348390315145	1e-16	13.353587	12.7921132689724	13.9150607310276	1e-16	13.451629	12.8769848786433	14.0262731213567	1e-16	231														0																																																						0																															0.0086580086580086					0.00030746055039084245	TRUE		FALSE	0.2685857904047944	FALSE	1.2526054841647273e-16	TRUE	1.2151060070671378e-16	TRUE	0.0001015091870472115	TRUE		FALSE	0.008984761447717388	TRUE	5.005863323898099e-16	TRUE	1.2230894630242553e-16	TRUE	1.2463629499119054e-16	TRUE		FALSE	TRUE
output_D6	results_D6_playleisuretimesubdomain.Raw.Score_vine_livingskillsdomain.Domain.Standard.Score_vine_receptivesubdomain.v.Scale.Score_vine_.csv				231	0.902476	0.510441433609566	1.29451056639043	6.42508192583158e-06					-0.291971	-0.752825365	0.168883365032156	0.214339408655385	98.362186	96.0615464988059	100.662825501194	1e-16	101.555032	99.311084736587	103.798979263413	1e-16	0.080255	-0.002974365	0.163484364518337	0.0587685491384546					0.056909	0.0305202424228291	0.0832977575771709	2.37070325781463e-05	-0.065217	-0.159424054	0.0289900538131867	0.174835184224566	15.27233	14.8001302772602	15.7445297227398	1e-16	15.523844	15.0400982931353	16.0075897068647	1e-16	231															0																																																					0																															0.0086580086580086					0.00030513798606457307	TRUE		FALSE	0.2628401092386791	FALSE	1.2526054841647273e-16	TRUE	1.2151060070671378e-16	TRUE	0.47628494537446725	FALSE		FALSE	0.00032718083589873147	TRUE	0.24369995777434372	FALSE	1.2230894630242553e-16	TRUE	1.2463629499119054e-16	TRUE		FALSE	TRUE
output_D6	results_D6_playleisuretimesubdomain.Raw.Score_vine_livingskillsdomain.v.Scale.Score_vine_mcg_ph_total_mci_wg_.csv				124	0.62873	0.261245969677946	0.996214030322054	0.0007985971943096					0.380193	-0.070623231	0.831009230601313	0.0983464112857826	42.734533	40.1136281993627	45.3554378006373	1e-16	43.16386	40.6621521459129	45.6655678540871	1e-16	0.245759	-0.14175281	0.633270809847334	0.212287859544812					0.260781	0.0934570059090357	0.428104994090964	0.0024419591912066	0.376238	-0.19350026	0.945976259673908	0.193816444043565	20.067184	16.7257388295248	23.4086291704752	1e-16	20.927635	18.0062531036223	23.8490168963777	1e-16	124									0.395161290322581																																																											0																																0.0161290322580645				0.023436350771131632	TRUE		FALSE	0.1313212596820565	FALSE	1.2526054841647273e-16	TRUE	1.2151060070671378e-16	TRUE	0.9623149974648486	FALSE		FALSE	0.019747566994583847	TRUE	0.2661804602881421	FALSE	1.2230894630242553e-16	TRUE	1.2463629499119054e-16	TRUE		FALSE	TRUE
output_D6	results_D6_playleisuretimesubdomain.Raw.Score_vine_livingskillsdomain.v.Scale.Score_vine_receptivesubdomain.Raw.Score_vine_.csv				231	0.733752	0.43787197718376	1.02963202281624	1.17149692036023e-06					0.992248	0.644986787958029	1.33950921204197	2.14109352469904e-08	29.263718	27.6033366088341	30.9240993911659	1e-16	29.927457	28.3073936661882	31.5475203338118	1e-16	0.239483	0.138488687262457	0.340477312737543	3.35879156088126e-06					0.086924	0.0445190067756861	0.129328993224314	5.89254910747794e-05	0.562159	0.440857685487591	0.683460314512409	1e-16	13.437801	12.8752816414344	14.0003203585656	1e-16	13.391777	12.815559226899	13.967994773101	1e-16	231														0																																																						0																																0.0086580086580086				6.175676135812406e-05	TRUE		FALSE	6.676770802051749e-08	TRUE	1.2526054841647273e-16	TRUE	1.2151060070671378e-16	TRUE	0.00018065239736971567	TRUE		FALSE	0.0007327175080007689	TRUE	5.005863323898099e-16	TRUE	1.2230894630242553e-16	TRUE	1.2463629499119054e-16	TRUE		FALSE	TRUE
output_D6	results_D6_playleisuretimesubdomain.Raw.Score_vine_personalsubdomain.Raw.Score_vine_communicationdomain.Domain.Standard.Score_vine_.csv			0.0043290043290043	231	0.3497	0.216030456254368	0.483369543745632	2.93512126603446e-07					0.9325	0.775310888439888	1.08968911156011	1e-16	11.9168	11.1290904746134	12.7045095253866	1e-16	13.8328	13.063514136068	14.602085863932	1e-16	0.392372	-0.009494607	0.794238607060177	0.0556639512565122					0.626157	0.260030605102546	0.992283394897454	0.0008023833573767	-1.074169	-1.637301226	-0.511036774	0.0001850395029987	101.447392	99.1298954117137	103.764888588286	1e-16	102.578076	100.205266959161	104.950885040839	1e-16	231																																																																				0																																	0			1.72477849902881e-05	TRUE		FALSE	4.0851941480585195e-16	TRUE	1.2526054841647273e-16	TRUE	1.2151060070671378e-16	TRUE	0.459956759092219	FALSE		FALSE	0.007482564800485768	TRUE	0.00047040109399118486	TRUE	1.2230894630242553e-16	TRUE	1.2463629499119054e-16	TRUE		FALSE	TRUE
output_D6	results_D6_playleisuretimesubdomain.Raw.Score_vine_personalsubdomain.Raw.Score_vine_communicationdomain.v.Scale.Score_vine_.csv				231	0.3497	0.216030456254368	0.483369543745632	2.93512126603446e-07					0.9325	0.775310888439888	1.08968911156011	1e-16	11.9168	11.1290904746134	12.7045095253866	1e-16	13.8328	13.063514136068	14.602085863932	1e-16	0.008403	-0.130779549	0.14758554945174	0.905805581989121					0.216232	0.0890275133324998	0.3434364866675	0.0008631787571711	-0.168211	-0.36339486	0.0269728596956323	0.091197868321153	31.151542	30.360742791407	31.942341208593	1e-16	31.531137	30.7205265626513	32.3417474373487	1e-16	231				0.0043290043290043																																																																0																																	0			1.72477849902881e-05	TRUE		FALSE	4.0851941480585195e-16	TRUE	1.2526054841647273e-16	TRUE	1.2151060070671378e-16	TRUE	0.9999863386283082	FALSE		FALSE	0.007983355565483477	TRUE	0.1392403557172867	FALSE	1.2230894630242553e-16	TRUE	1.2463629499119054e-16	TRUE		FALSE	TRUE
output_D6	results_D6_playleisuretimesubdomain.Raw.Score_vine_personalsubdomain.Raw.Score_vine_expressivesubdomain.Raw.Score_vine_.csv				231	0.3497	0.216030456254368	0.483369543745632	2.93512126603446e-07					0.9325	0.775310888439888	1.08968911156011	1e-16	11.9168	11.1290904746134	12.7045095253866	1e-16	13.8328	13.063514136068	14.602085863932	1e-16	0.081078	-0.144130298	0.306286297605781	0.480428678391175					0.715117	0.504413170227869	0.925820829772131	2.8911983918078496e-11	1.04341	0.725028573068504	1.3617914269315	1.33388189382799e-10	23.289518	22.1070378509522	24.4719981490478	1e-16	24.359979	23.1509429987918	25.5690150012082	1e-16	231							0.0043290043290043																																																													0																																	0			1.72477849902881e-05	TRUE		FALSE	4.0851941480585195e-16	TRUE	1.2526054841647273e-16	TRUE	1.2151060070671378e-16	TRUE	0.9999863386283082	FALSE		FALSE	1.213960107113124e-09	TRUE	4.871987875091543e-10	TRUE	1.2230894630242553e-16	TRUE	1.2463629499119054e-16	TRUE		FALSE	TRUE
output_D6	results_D6_playleisuretimesubdomain.Raw.Score_vine_personalsubdomain.Raw.Score_vine_expressivesubdomain.v.Scale.Score_vine_.csv				231	0.3497	0.216030456254368	0.483369543745632	2.93512126603446e-07					0.9325	0.775310888439888	1.08968911156011	1e-16	11.9168	11.1290904746134	12.7045095253866	1e-16	13.8328	13.063514136068	14.602085863932	1e-16	0.037387	-0.043238383	0.118012382525303	0.363424099071659					0.108188	0.0336581319064368	0.182717868093563	0.0044398126456111	-0.165681	-0.279103546	-0.052258454	0.0041965006354121	15.747019	15.307649415652	16.186388584348	1e-16	15.832907	15.3820339284452	16.2837800715548	1e-16	231								0.0043290043290043																																																												0																																	0			1.72477849902881e-05	TRUE		FALSE	4.0851941480585195e-16	TRUE	1.2526054841647273e-16	TRUE	1.2151060070671378e-16	TRUE	0.9999863386283082	FALSE		FALSE	0.03283639986837157	TRUE	0.00912320662929534	TRUE	1.2230894630242553e-16	TRUE	1.2463629499119054e-16	TRUE		FALSE	TRUE
output_D6	results_D6_playleisuretimesubdomain.Raw.Score_vine_personalsubdomain.Raw.Score_vine_receptivesubdomain.Raw.Score_vine_.csv				231	0.3497	0.216030456254368	0.483369543745632	2.93512126603446e-07					0.9325	0.775310888439888	1.08968911156011	1e-16	11.9168	11.1290904746134	12.7045095253866	1e-16	13.8328	13.063514136068	14.602085863932	1e-16	0.2248	0.123861854796187	0.325738145203813	1.27094531112704e-05					0.2189	0.126193703531255	0.311606296468745	3.69379854281426e-06	0.4457	0.3037986075193	0.5876013924807	7.45688177872239e-10	13.2553	12.688478415671	13.822121584329	1e-16	13.5511	12.9727146281622	14.1294853718378	1e-16	231														0																																																						0																																	0			1.72477849902881e-05	TRUE		FALSE	4.0851941480585195e-16	TRUE	1.2526054841647273e-16	TRUE	1.2151060070671378e-16	TRUE	0.0005784436573197497	TRUE		FALSE	6.0632988809859627e-05	TRUE	2.616442949020563e-09	TRUE	1.2230894630242553e-16	TRUE	1.2463629499119054e-16	TRUE		FALSE	TRUE
output_D6	results_D6_playleisuretimesubdomain.Raw.Score_vine_personalsubdomain.Raw.Score_vine_receptivesubdomain.v.Scale.Score_vine_.csv				231	0.3497	0.216030456254368	0.483369543745632	2.93512126603446e-07					0.9325	0.775310888439888	1.08968911156011	1e-16	11.9168	11.1290904746134	12.7045095253866	1e-16	13.8328	13.063514136068	14.602085863932	1e-16	0.0908	0.0047575810786916	0.176842418921308	0.0386083326218223					0.1149	0.0363054442199439	0.193494555780056	0.0041656611684441	-0.1879	-0.308633781	-0.067166219	0.0022859410150799	15.2512	14.7598370290758	15.7425629709242	1e-16	15.5299	15.0285412127547	16.0312587872453	1e-16	231															0																																																					0																																	0			1.72477849902881e-05	TRUE		FALSE	4.0851941480585195e-16	TRUE	1.2526054841647273e-16	TRUE	1.2151060070671378e-16	TRUE	0.36429257141147037	FALSE		FALSE	0.031090515937351532	TRUE	0.005180085446857336	TRUE	1.2230894630242553e-16	TRUE	1.2463629499119054e-16	TRUE		FALSE	TRUE
output_D6	results_D6_playleisuretimesubdomain.Raw.Score_vine_personalsubdomain.v.Scale.Score_vine_communicationdomain.Domain.Standard.Score_vine_.csv			0.0043290043290043	231	0.1434	0.0749972569395521	0.211802743060448	3.97578245381336e-05					-0.0544	-0.134758523	0.0259585233661422	0.184565166291137	14.5957	14.1956713507554	14.9957286492446	1e-16	15.257	14.8661831814827	15.6478168185173	1e-16	0.392622	0.0045989520275335	0.780645047972466	0.0473457641584403					1.536814	0.834774355209751	2.23885364479025	1.78272462820761e-05	-0.410626	-0.853085046	0.0318330461340438	0.0689186140698446	101.554018	99.3142809515336	103.793755048466	1e-16	102.57736	100.274629670792	104.880090329208	1e-16	231																																																																				0																																		0		0.0016119497452068501	TRUE		FALSE	0.2297499012319091	FALSE	1.2526054841647273e-16	TRUE	1.2151060070671378e-16	TRUE	0.4151949615580248	FALSE		FALSE	0.000253271581241987	TRUE	0.10937945550876793	FALSE	1.2230894630242553e-16	TRUE	1.2463629499119054e-16	TRUE		FALSE	TRUE
output_D6	results_D6_playleisuretimesubdomain.Raw.Score_vine_personalsubdomain.v.Scale.Score_vine_communicationdomain.v.Scale.Score_vine_.csv				231	0.1434	0.0749972569395521	0.211802743060448	3.97578245381336e-05					-0.0544	-0.134758523	0.0259585233661422	0.184565166291137	14.5957	14.1956713507554	14.9957286492446	1e-16	15.257	14.8661831814827	15.6478168185173	1e-16	0.008861	-0.125596804	0.143318804148733	0.897227098278729					0.526805	0.282517110911277	0.771092889088723	2.37198697694563e-05	0.061696	-0.091550429	0.21494242944057	0.430071941822871	31.190687	30.4226318996301	31.9587421003699	1e-16	31.516279	30.7270424473636	32.3055155526364	1e-16	231				0.0043290043290043																																																																0																																		0		0.0016119497452068501	TRUE		FALSE	0.2297499012319091	FALSE	1.2526054841647273e-16	TRUE	1.2151060070671378e-16	TRUE	0.9999863386283082	FALSE		FALSE	0.0003272971887174263	TRUE	0.5173522815921944	FALSE	1.2230894630242553e-16	TRUE	1.2463629499119054e-16	TRUE		FALSE	TRUE
output_D6	results_D6_playleisuretimesubdomain.Raw.Score_vine_personalsubdomain.v.Scale.Score_vine_expressivesubdomain.v.Scale.Score_vine_.csv				231	0.1434	0.0749972569395521	0.211802743060448	3.97578245381336e-05					-0.0544	-0.134758523	0.0259585233661422	0.184565166291137	14.5957	14.1956713507554	14.9957286492446	1e-16	15.257	14.8661831814827	15.6478168185173	1e-16	0.045257	-0.033819528	0.124333527926268	0.261979534012331					0.209165	0.0636861383671175	0.354643861632883	0.0048327499498923	-0.053443	-0.143490529	0.0366045289508453	0.244734539580774	15.782016	15.3421714710969	16.2218605289031	1e-16	15.805326	15.3604923131609	16.2501596868391	1e-16	231								0.0043290043290043																																																												0																																		0		0.0016119497452068501	TRUE		FALSE	0.2297499012319091	FALSE	1.2526054841647273e-16	TRUE	1.2151060070671378e-16	TRUE	0.9999863386283082	FALSE		FALSE	0.0352511212833301	TRUE	0.324024886446356	FALSE	1.2230894630242553e-16	TRUE	1.2463629499119054e-16	TRUE		FALSE	TRUE
output_D6	results_D6_playleisuretimesubdomain.Raw.Score_vine_personalsubdomain.v.Scale.Score_vine_receptivesubdomain.Raw.Score_vine_.csv				231	0.1434	0.0749972569395521	0.211802743060448	3.97578245381336e-05					-0.0544	-0.134758523	0.0259585233661422	0.184565166291137	14.5957	14.1956713507554	14.9957286492446	1e-16	15.257	14.8661831814827	15.6478168185173	1e-16	0.2504	0.149657851194641	0.351142148805359	1.10700726385637e-06					0.3282	0.143571392656327	0.512828607343673	0.0004938384373023	0.6708	0.556142106904407	0.785457893095593	1e-16	13.3279	12.7679382896169	13.8878617103831	1e-16	13.476	12.902710534522	14.049289465478	1e-16	231														0																																																						0																																		0		0.0016119497452068501	TRUE		FALSE	0.2297499012319091	FALSE	1.2526054841647273e-16	TRUE	1.2151060070671378e-16	TRUE	6.773078956957132e-05	TRUE		FALSE	0.004863542509613224	TRUE	5.005863323898099e-16	TRUE	1.2230894630242553e-16	TRUE	1.2463629499119054e-16	TRUE		FALSE	TRUE
output_D6	results_D6_playleisuretimesubdomain.Raw.Score_vine_personalsubdomain.v.Scale.Score_vine_receptivesubdomain.v.Scale.Score_vine_.csv				231	0.1434	0.0749972569395521	0.211802743060448	3.97578245381336e-05					-0.0544	-0.134758523	0.0259585233661422	0.184565166291137	14.5957	14.1956713507554	14.9957286492446	1e-16	15.257	14.8661831814827	15.6478168185173	1e-16	0.0797	-0.002226495	0.161626494553774	0.056559632980129					0.3576	0.208642737174956	0.506557262825044	2.53538693661959e-06	-0.062	-0.155490282	0.0314902820625606	0.193672831621966	15.2413	14.7738485896872	15.7087514103128	1e-16	15.5591	15.0800848021784	16.0381151978216	1e-16	231															0																																																					0																																		0		0.0016119497452068501	TRUE		FALSE	0.2297499012319091	FALSE	1.2526054841647273e-16	TRUE	1.2151060070671378e-16	TRUE	0.4648314166337976	FALSE		FALSE	4.310389917401998e-05	TRUE	0.2660078203070465	FALSE	1.2230894630242553e-16	TRUE	1.2463629499119054e-16	TRUE		FALSE	TRUE
output_D6	results_D6_playleisuretimesubdomain.Raw.Score_vine_Sum.of.Domain.Standard.Scores_vine_communicationdomain.Domain.Standard.Score_vine_.csv			0	230	3.607504	2.58276216630427	4.63224583369573	5.20516962865258e-12					-2.537965	-3.742400276	-1.333529724	3.62760426253494e-05	408.4364	402.423693584188	414.449106415812	1e-16	410.157178	404.308182977184	416.006173022816	1e-16	-0.364804	-0.652048022	-0.077559978	0.0128037545285524					0.276039	0.243113082559901	0.308964917440099	1e-16	0.184544	-0.134678741	0.503766740749608	0.257187612158619	101.691938	100.118184830254	103.265691169746	1e-16	102.391873	100.774302510144	104.009443489856	1e-16	230																																																																				0																																			0.008695652173913	6.904006866204066e-10	TRUE		FALSE	8.977395942170579e-05	TRUE	1.2526054841647273e-16	TRUE	1.2151060070671378e-16	TRUE	0.16985613057997617	FALSE		FALSE	7.893411264612114e-15	TRUE	0.3379332020752285	FALSE	1.2230894630242553e-16	TRUE	1.2463629499119054e-16	TRUE		FALSE	TRUE
output_D6	results_D6_playleisuretimesubdomain.Raw.Score_vine_Sum.of.Domain.Standard.Scores_vine_communicationdomain.v.Scale.Score_vine_.csv				230	3.611503	2.58708971876681	4.63591628123319	4.85611550971043e-12					-2.541758	-3.745770847	-1.337745153	3.50918997966687e-05	408.460503	402.449954532614	414.471051467386	1e-16	410.141421	404.29451809993	415.98832390007	1e-16	-0.250445	-0.352740562	-0.148149438	1.59882321271176e-06					0.093918	0.0821563733592487	0.105679626640751	1e-16	0.265517	0.151950519089117	0.379083480910883	4.59741638358935e-06	31.250168	30.6981786737114	31.8021573262886	1e-16	31.451874	30.8845171997071	32.0192308002929	1e-16	230				0																																																																0																																			0.008695652173913	6.45255262459323e-10	TRUE		FALSE	8.693039758528418e-05	TRUE	1.2526054841647273e-16	TRUE	1.2151060070671378e-16	TRUE	9.372990668554965e-05	TRUE		FALSE	7.893411264612114e-15	TRUE	1.3106209814771298e-05	TRUE	1.2230894630242553e-16	TRUE	1.2463629499119054e-16	TRUE		FALSE	TRUE
output_D6	results_D6_playleisuretimesubdomain.Raw.Score_vine_Sum.of.Domain.Standard.Scores_vine_expressivesubdomain.Raw.Score_vine_.csv				230	3.612622	2.59720432971924	4.62803967028076	3.10063086317314e-12					-2.531726	-3.724886739	-1.338565261	3.19954209904161e-05	408.950336	402.96852173355	414.93215026645	1e-16	410.334092	404.528881603718	416.139302396282	1e-16	0.081025	-0.16607577	0.328125770222019	0.52043341872427					0.068537	0.0393092144817091	0.0977647855182909	4.30811638363338e-06	1.885338	1.61241097400372	2.15826502599628	1e-16	23.94761	22.7241560232147	25.1710639767853	1e-16	23.796254	22.5405870582686	25.0519209417314	1e-16	230							0																																																													0																																			0.008695652173913	4.249180048411648e-10	TRUE		FALSE	7.953294350607866e-05	TRUE	1.2526054841647273e-16	TRUE	1.2151060070671378e-16	TRUE	0.9999863386283082	FALSE		FALSE	6.986767699282458e-05	TRUE	5.005863323898099e-16	TRUE	1.2230894630242553e-16	TRUE	1.2463629499119054e-16	TRUE		FALSE	TRUE
output_D6	results_D6_playleisuretimesubdomain.Raw.Score_vine_Sum.of.Domain.Standard.Scores_vine_expressivesubdomain.v.Scale.Score_vine_.csv				230	3.597047	2.57990212528252	4.61419187471748	4.17155199272656e-12					-2.520541	-3.71590229	-1.32517971	3.58396524751114e-05	408.695133	402.710489894913	414.679776105087	1e-16	410.333202	404.518472577803	416.147931422197	1e-16	-0.08481	-0.154667412	-0.014952588	0.0173369294300474					0.044244	0.036084255274178	0.052403744725822	1e-16	0.046695	-0.030618539	0.124008538529533	0.236508875945388	15.818627	15.4564288093543	16.1808251906457	1e-16	15.773035	15.4009733774598	16.1450966225402	1e-16	230								0																																																												0																																			0.008695652173913	5.572848333880409e-10	TRUE		FALSE	8.872652291083723e-05	TRUE	1.2526054841647273e-16	TRUE	1.2151060070671378e-16	TRUE	0.21262630032346416	FALSE		FALSE	7.893411264612114e-15	TRUE	0.31479562366446706	FALSE	1.2230894630242553e-16	TRUE	1.2463629499119054e-16	TRUE		FALSE	TRUE
output_D6	results_D6_playleisuretimesubdomain.Raw.Score_vine_Sum.of.Domain.Standard.Scores_vine_receptivesubdomain.Raw.Score_vine_.csv				231	3.632357	2.61442909267227	4.65028490732773	2.6736390879023e-12					-2.544267	-3.740878263	-1.347655737	3.08191818674253e-05	408.533473	402.530391378922	414.536554621078	1e-16	410.185872	404.354293472897	416.017450527103	1e-16	0.126118	0.0276677914633184	0.224568208536682	0.0120465663964295					0.044215	0.0324769085736483	0.0559530914263516	1.57651669496772e-13	0.775483	0.666977767767957	0.883988232232043	1e-16	13.310643	12.8199779450379	13.8013080549621	1e-16	13.414467	12.9132123471812	13.9157216528188	1e-16	231														0																																																						0																																			0.012987012987013	3.7189118077175866e-10	TRUE		FALSE	7.670150348690731e-05	TRUE	1.2526054841647273e-16	TRUE	1.2151060070671378e-16	TRUE	0.16195164022218894	FALSE		FALSE	9.375414775990178e-12	TRUE	5.005863323898099e-16	TRUE	1.2230894630242553e-16	TRUE	1.2463629499119054e-16	TRUE		FALSE	TRUE
output_D6	results_D6_playleisuretimesubdomain.Raw.Score_vine_Sum.of.Domain.Standard.Scores_vine_receptivesubdomain.v.Scale.Score_vine_.csv				231	3.642351	2.6190059439483	4.6656960560517	3.0366820169547298e-12					-2.550579	-3.753389407	-1.347768593	3.23676942313167e-05	408.187517	402.173524720796	414.201509279204	1e-16	410.124246	404.261564506205	415.986927493795	1e-16	-0.051813	-0.122898298	0.0192722982581526	0.153122604251579					0.050508	0.0423024418816804	0.0587135581183196	1e-16	0.046337	-0.032293087	0.124967087005259	0.248084680782403	15.285596	14.9139403617516	15.6572516382484	1e-16	15.493595	15.1131060491735	15.8740839508265	1e-16	231															0																																																					0																																			0.012987012987013	4.176956114321231e-10	TRUE		FALSE	8.042064640975114e-05	TRUE	1.2526054841647273e-16	TRUE	1.2151060070671378e-16	TRUE	0.8283073101736607	FALSE		FALSE	7.893411264612114e-15	TRUE	0.32778315873267067	FALSE	1.2230894630242553e-16	TRUE	1.2463629499119054e-16	TRUE		FALSE	TRUE
output_D6	results_D6_playleisuretimesubdomain.v.Scale.Score_vine_livingskillsdomain.Domain.Standard.Score_vine_receptivesubdomain.Raw.Score_vine_.csv				231	2.043744	1.35193202405964	2.73555597594036	7.03463465256959e-09					0.585936	0.402128121059722	0.769743878940279	4.16005896397564e-10	98.306413	96.0700147910752	100.542811208925	1e-16	101.740125	99.5620975437381	103.918152456262	1e-16	0.315631	0.121375475163644	0.509886524836356	0.0014495688393199					0.059063	0.0243819812825982	0.0937440187174018	0.0008443587174278	0.917436	0.865121912534075	0.969750087465926	1e-16	13.319397	12.7539223926639	13.8848716073361	1e-16	13.445373	12.8670874676976	14.0236585323024	1e-16	231														0																																																							0																														0.0086580086580086					5.805683978765683e-07	TRUE		FALSE	1.3863192591288016e-09	TRUE	1.2526054841647273e-16	TRUE	1.2151060070671378e-16	TRUE	0.031399715566685395	TRUE		FALSE	0.00783661532605082	TRUE	5.005863323898099e-16	TRUE	1.2230894630242553e-16	TRUE	1.2463629499119054e-16	TRUE		FALSE	TRUE
output_D6	results_D6_playleisuretimesubdomain.v.Scale.Score_vine_livingskillsdomain.Domain.Standard.Score_vine_receptivesubdomain.v.Scale.Score_vine_.csv				231	2.056339	1.36477083819351	2.74790716180649	5.61533708420825e-09					0.583841	0.400159264504249	0.767522735495751	4.66920724306874e-10	98.236618	96.0050965752888	100.468139424711	1e-16	101.711614	99.5355948417033	103.887633158297	1e-16	0.33014	0.180582558037603	0.479697441962397	1.51487491544255e-05					0.042267	0.0159275023122171	0.0686064976877829	0.0016600490151503	0.015532	-0.02441351	0.0554775100632436	0.446004980830796	15.341825	14.8765886942128	15.8070613057872	1e-16	15.455371	14.9783889360991	15.9323530639009	1e-16	231															0																																																						0																														0.0086580086580086					4.702259217629495e-07	TRUE		FALSE	1.553063930828968e-09	TRUE	1.2526054841647273e-16	TRUE	1.2151060070671378e-16	TRUE	0.0006753923415025588	TRUE		FALSE	0.014234987381472967	TRUE	0.5327915333585679	FALSE	1.2230894630242553e-16	TRUE	1.2463629499119054e-16	TRUE		FALSE	TRUE
output_D6	results_D6_playleisuretimesubdomain.v.Scale.Score_vine_personalsubdomain.Raw.Score_vine_communicationdomain.Domain.Standard.Score_vine_.csv			0.0043290043290043	231	0.5568	0.311608505534039	0.801991494465961	8.55353216722143e-06					1.282	1.21673319931482	1.34726680068518	1e-16	11.8836	11.0941265070273	12.6730734929727	1e-16	13.8318	13.060358175685	14.603241824315	1e-16	1.796856	1.12215353471984	2.47155846528016	1.79172388259374e-07					0.490263	0.148661414198438	0.831864585801562	0.0049093912582969	-0.562734	-1.034587644	-0.090880356	0.0194153495929639	101.883718	99.6017775293622	104.165658470638	1e-16	102.157138	99.8197440839434	104.494531916057	1e-16	231																																																																					0																																0			0.00039807688520344996	TRUE		FALSE	4.0851941480585195e-16	TRUE	1.2526054841647273e-16	TRUE	1.2151060070671378e-16	TRUE	1.355232941216041e-05	TRUE		FALSE	0.035718959201931515	TRUE	0.036320713303528006	TRUE	1.2230894630242553e-16	TRUE	1.2463629499119054e-16	TRUE		FALSE	TRUE
output_D6	results_D6_playleisuretimesubdomain.v.Scale.Score_vine_personalsubdomain.Raw.Score_vine_expressivesubdomain.Raw.Score_vine_.csv				231	0.5568	0.311608505534039	0.801991494465961	8.55353216722143e-06					1.282	1.21673319931482	1.34726680068518	1e-16	11.8836	11.0941265070273	12.6730734929727	1e-16	13.8318	13.060358175685	14.603241824315	1e-16	0.260974	-0.14529214	0.667240140491127	0.208020934006265					0.701035	0.493204630769392	0.908865369230608	3.8127723200887e-11	1.137279	0.851958346638846	1.42259965336115	5.773159728050811e-15	23.326459	22.1442770303429	24.5086409696571	1e-16	24.320563	23.1121646440037	25.5289613559963	1e-16	231							0.0043290043290043																																																														0																																0			0.00039807688520344996	TRUE		FALSE	4.0851941480585195e-16	TRUE	1.2526054841647273e-16	TRUE	1.2151060070671378e-16	TRUE	0.9556487758313552	FALSE		FALSE	1.5629210243886777e-09	TRUE	2.6770694538670874e-14	TRUE	1.2230894630242553e-16	TRUE	1.2463629499119054e-16	TRUE		FALSE	TRUE
output_D6	results_D6_playleisuretimesubdomain.v.Scale.Score_vine_personalsubdomain.Raw.Score_vine_receptivesubdomain.Raw.Score_vine_.csv				231	0.5568	0.311608505534039	0.801991494465961	8.55353216722143e-06					1.282	1.21673319931482	1.34726680068518	1e-16	11.8836	11.0941265070273	12.6730734929727	1e-16	13.8318	13.060358175685	14.603241824315	1e-16	0.3013	0.118043367445505	0.484556632554495	0.0012709495758835					0.2425	0.149401710734347	0.335598289265653	3.30334486431383e-07	0.6421	0.513722359012627	0.770477640987373	1e-16	13.2177	12.6485264588896	13.7868735411104	1e-16	13.5585	12.9775666749823	14.1394333250177	1e-16	231														0																																																							0																																0			0.00039807688520344996	TRUE		FALSE	4.0851941480585195e-16	TRUE	1.2526054841647273e-16	TRUE	1.2151060070671378e-16	TRUE	0.028357561324090935	TRUE		FALSE	6.709394216205588e-06	TRUE	5.005863323898099e-16	TRUE	1.2230894630242553e-16	TRUE	1.2463629499119054e-16	TRUE		FALSE	TRUE
output_D6	results_D6_playleisuretimesubdomain.v.Scale.Score_vine_personalsubdomain.v.Scale.Score_vine_communicationdomain.Domain.Standard.Score_vine_.csv			0.0043290043290043	231	0.3722	0.253034189739965	0.491365810260035	9.25761023395921e-10					0.0827	0.0509485834504511	0.114451416549549	3.30902512724052e-07	14.5583	14.1731670770379	14.9434329229621	1e-16	15.2901	14.9137869149683	15.6664130850317	1e-16	1.638954	0.937407482224824	2.34050051777518	4.6749313433736e-06					1.06785	0.367034814962673	1.76866518503733	0.0028223958413162	-0.021688	-0.202230995	0.158854995200982	0.813864422007935	101.976226	99.745486243732	104.206965756268	1e-16	102.159804	99.8647179004471	104.454890099553	1e-16	231																																																																					0																																	0		9.168366871303844e-08	TRUE		FALSE	9.63067510583614e-07	TRUE	1.2526054841647273e-16	TRUE	1.2151060070671378e-16	TRUE	0.00024218142363582787	TRUE		FALSE	0.022414607709203373	TRUE	0.8568450386137243	FALSE	1.2230894630242553e-16	TRUE	1.2463629499119054e-16	TRUE		FALSE	TRUE
output_D6	results_D6_playleisuretimesubdomain.v.Scale.Score_vine_personalsubdomain.v.Scale.Score_vine_receptivesubdomain.Raw.Score_vine_.csv				231	0.3722	0.253034189739965	0.491365810260035	9.25761023395921e-10					0.0827	0.0509485834504511	0.114451416549549	3.30902512724052e-07	14.5583	14.1731670770379	14.9434329229621	1e-16	15.2901	14.9137869149683	15.6664130850317	1e-16	0.3095	0.114483583538265	0.504516416461735	0.0018673753039493					0.3428	0.145235630358363	0.540364369641637	0.0006719052646619	0.9237	0.872740936401959	0.974659063598041	1e-16	13.2938	12.7285463868586	13.8590536131414	1e-16	13.4687	12.8907066209591	14.0466933790409	1e-16	231														0																																																							0																																	0		9.168366871303844e-08	TRUE		FALSE	9.63067510583614e-07	TRUE	1.2526054841647273e-16	TRUE	1.2151060070671378e-16	TRUE	0.03824180740320986	TRUE		FALSE	0.0064001001569637455	TRUE	5.005863323898099e-16	TRUE	1.2230894630242553e-16	TRUE	1.2463629499119054e-16	TRUE		FALSE	TRUE
output_D6	results_D6_playleisuretimesubdomain.v.Scale.Score_vine_personalsubdomain.v.Scale.Score_vine_receptivesubdomain.v.Scale.Score_vine_.csv				231	0.3722	0.253034189739965	0.491365810260035	9.25761023395921e-10					0.0827	0.0509485834504511	0.114451416549549	3.30902512724052e-07	14.5583	14.1731670770379	14.9434329229621	1e-16	15.2901	14.9137869149683	15.6664130850317	1e-16	0.3131	0.163162755182686	0.463037244817314	4.26176076822049e-05					0.2734	0.12267876958887	0.42412123041113	0.0003775960446683	0.0175	-0.021307287	0.0563072868938931	0.376783462719863	15.311	14.8488404924455	15.7731595075545	1e-16	15.4891	15.0151807085382	15.9630192914618	1e-16	231															0																																																						0																																	0		9.168366871303844e-08	TRUE		FALSE	9.63067510583614e-07	TRUE	1.2526054841647273e-16	TRUE	1.2151060070671378e-16	TRUE	0.0016435659635571824	TRUE		FALSE	0.003815877742833649	TRUE	0.46417237922218607	FALSE	1.2230894630242553e-16	TRUE	1.2463629499119054e-16	TRUE		FALSE	TRUE
output_D6	results_D6_playleisuretimesubdomain.v.Scale.Score_vine_Sum.of.Domain.Standard.Scores_vine_communicationdomain.Domain.Standard.Score_vine_.csv			0	230	9.324584	7.6881549457294	10.9610130542706	1e-16					0.925864	0.493937286783354	1.35779071321665	2.65369403993354e-05	407.319308	401.817442998887	412.821173001113	1e-16	411.437954	406.086984498743	416.788923501257	1e-16	-0.653546	-1.248014254	-0.059077746	0.0311819175321566					0.284725	0.246652211019324	0.322797788980676	1e-16	-0.190746	-0.320979051	-0.060512949	0.0040961108730397	101.684924	100.111992934904	103.257855065096	1e-16	102.442892	100.82633693394	104.05944706606	1e-16	230																																																																					0																																		0.008695652173913	2.116153846153846e-14	TRUE		FALSE	6.642462499297147e-05	TRUE	1.2526054841647273e-16	TRUE	1.2151060070671378e-16	TRUE	0.3178398913868527	FALSE		FALSE	7.893411264612114e-15	TRUE	0.00891957863725505	TRUE	1.2230894630242553e-16	TRUE	1.2463629499119054e-16	TRUE		FALSE	TRUE
output_D6	results_D6_playleisuretimesubdomain.v.Scale.Score_vine_Sum.of.Domain.Standard.Scores_vine_communicationdomain.v.Scale.Score_vine_.csv				230	9.324803	7.68779194106411	10.9618140589359	1e-16					0.925368	0.493215379026191	1.35752062097381	2.70630463707899e-05	407.309163	401.808072435662	412.810253564338	1e-16	411.430779	406.078899805854	416.782658194146	1e-16	-0.224166	-0.442952219	-0.005379781	0.0446265101196039					0.090769	0.0767701638350354	0.104767836164965	1e-16	0.00964	-0.03837608	0.0576560795261204	0.693954442457506	31.282908	30.7052869940671	31.8605290059329	1e-16	31.448692	30.8550195998088	32.0423644001912	1e-16	230				0																																																																	0																																		0.008695652173913	2.116153846153846e-14	TRUE		FALSE	6.770273467660777e-05	TRUE	1.2526054841647273e-16	TRUE	1.2151060070671378e-16	TRUE	0.39965315796404854	FALSE		FALSE	7.893411264612114e-15	TRUE	0.7576560166159481	FALSE	1.2230894630242553e-16	TRUE	1.2463629499119054e-16	TRUE		FALSE	TRUE
output_D6	results_D6_playleisuretimesubdomain.v.Scale.Score_vine_Sum.of.Domain.Standard.Scores_vine_expressivesubdomain.Raw.Score_vine_.csv				230	9.328727	7.69728022956194	10.9601737704381	1e-16					0.943532	0.513990037824767	1.37307396217523	1.667917703152e-05	407.725278	402.174197235626	413.276358764374	1e-16	411.624455	406.232205984942	417.016704015058	1e-16	0.005085	-0.503405091	0.513575090822846	0.984362437407126					0.071507	0.0386269706291333	0.104387029370867	2.0219538515498e-05	1.967697	1.85299725508037	2.08239674491963	1e-16	23.955151	22.7271277580935	25.1831742419065	1e-16	23.788315	22.5284017936943	25.0482282063057	1e-16	230							0																																																														0																																		0.008695652173913	2.116153846153846e-14	TRUE		FALSE	4.2302780590391684e-05	TRUE	1.2526054841647273e-16	TRUE	1.2151060070671378e-16	TRUE	0.9999863386283082	FALSE		FALSE	0.00028347426619774346	TRUE	5.005863323898099e-16	TRUE	1.2230894630242553e-16	TRUE	1.2463629499119054e-16	TRUE		FALSE	TRUE
output_D6	results_D6_playleisuretimesubdomain.v.Scale.Score_vine_Sum.of.Domain.Standard.Scores_vine_expressivesubdomain.v.Scale.Score_vine_.csv				230	9.31072	7.68282233248105	10.9386176675189	1e-16					0.936113	0.507242113491279	1.36498388650872	1.88504851843518e-05	407.519006	402.000420718177	413.037591281823	1e-16	411.608992	406.244490519349	416.973493480651	1e-16	-0.139548	-0.28391208	0.0048160798815681	0.0581482831303721					0.045178	0.0358638200678169	0.0544921799321831	1e-16	-0.038885	-0.07100001	-0.00676999	0.0176378965950859	15.813938	15.4519177061643	16.1759582938357	1e-16	15.780541	15.4087948067274	16.1522871932726	1e-16	230								0																																																													0																																		0.008695652173913	2.116153846153846e-14	TRUE		FALSE	4.7673050324756504e-05	TRUE	1.2526054841647273e-16	TRUE	1.2151060070671378e-16	TRUE	0.4725296192727777	FALSE		FALSE	7.893411264612114e-15	TRUE	0.03335939207051323	TRUE	1.2230894630242553e-16	TRUE	1.2463629499119054e-16	TRUE		FALSE	TRUE
output_D6	results_D6_playleisuretimesubdomain.v.Scale.Score_vine_Sum.of.Domain.Standard.Scores_vine_receptivesubdomain.Raw.Score_vine_.csv				231	9.356522	7.72752652166234	10.9855174783377	1e-16					0.946179	0.51765732412983	1.37470067587017	1.50733241506273e-05	407.41314	401.87116758362	412.95511241638	1e-16	411.500835	406.110289813579	416.891380186421	1e-16	-0.042715	-0.247770271	0.162340270839009	0.683067581619972					0.052111	0.0388626347765505	0.0653593652234495	1.28785870856518e-14	0.901309	0.855370110965274	0.947247889034726	1e-16	13.283833	12.7917326571605	13.7759333428395	1e-16	13.420423	12.9178637864265	13.9229822135735	1e-16	231														0																																																							0																																		0.012987012987013	2.116153846153846e-14	TRUE		FALSE	3.833463322386304e-05	TRUE	1.2526054841647273e-16	TRUE	1.2151060070671378e-16	TRUE	0.9999863386283082	FALSE		FALSE	8.735916100100081e-13	TRUE	5.005863323898099e-16	TRUE	1.2230894630242553e-16	TRUE	1.2463629499119054e-16	TRUE		FALSE	TRUE
output_D6	results_D6_playleisuretimesubdomain.v.Scale.Score_vine_Sum.of.Domain.Standard.Scores_vine_receptivesubdomain.v.Scale.Score_vine_.csv				231	9.376992	7.74480089254074	11.0091831074593	1e-16					0.947364	0.517817848440015	1.37691015155998	1.54131380420974e-05	407.136919	401.593763435899	412.680074564101	1e-16	411.458389	406.06261051131	416.85416748869	1e-16	-0.054112	-0.201052003	0.0928280030677888	0.470432758939589					0.049999	0.040569511520798	0.059428488479202	1e-16	-0.006528	-0.039001802	0.0259458016140263	0.693581781466685	15.292147	14.9183605237859	15.6659334762141	1e-16	15.49216	15.109631130563	15.874688869437	1e-16	231															0																																																						0																																		0.012987012987013	2.116153846153846e-14	TRUE		FALSE	3.9177388760278846e-05	TRUE	1.2526054841647273e-16	TRUE	1.2151060070671378e-16	TRUE	0.9999863386283082	FALSE		FALSE	7.893411264612114e-15	TRUE	0.7573716055630021	FALSE	1.2230894630242553e-16	TRUE	1.2463629499119054e-16	TRUE		FALSE	TRUE
output_D6	results_D6_socializationdomain.Domain.Standard.Score_vine_copingskillssubdomain.Raw.Score_vine_Expressive.Language.Raw.Score_mullen_.csv				185	0.155905	0.0937124724572489	0.218097527542751	1.01799245300072e-06					0.531447	0.40210312966119	0.66079087033881	1.04805053524615e-13	7.720032	6.45014654337635	8.98991745662365	1e-16	8.36805	7.10619050023716	9.62990949976284	1e-16	0.056056	0.0005372825884819	0.111574717411518	0.0478260321527317					0.297333	0.108653220679399	0.486012779320601	0.002101242985615	0.608984	0.46044804702785	0.75751995297215	3.68594044175552e-14	14.575133	13.8600757108624	15.2901902891376	1e-16	15.228521	14.4987062281901	15.9583357718099	1e-16	185						0.0810810810810811																																																																	0																								0.394594594594595									5.397103885191612e-05	TRUE		FALSE	3.926462705864939e-13	TRUE	1.2526054841647273e-16	TRUE	1.2151060070671378e-16	TRUE	0.4179647913874779	FALSE		FALSE	0.017376310982245083	TRUE	1.6390122018215681e-13	TRUE	1.2230894630242553e-16	TRUE	1.2463629499119054e-16	TRUE		FALSE	TRUE
output_D6	results_D6_socializationdomain.Domain.Standard.Score_vine_copingskillssubdomain.Raw.Score_vine_expressivesubdomain.Raw.Score_vine_.csv				198	0.122624	0.0610294922915801	0.18421850770842	0.0001021880196607					0.568652	0.449344153662733	0.687959846337267	1e-16	7.278643	5.90974689217264	8.64753910782736	1e-16	7.729585	6.34167906675752	9.11749093324248	1e-16	0.112398	-0.00293007	0.227726069684028	0.0561105264074178					0.739823	0.40401044782805	1.07563555217195	1.63596332747318e-05	1.706889	1.46579716733388	1.94798083266612	1e-16	26.284193	24.9424868802586	27.6258991197414	1e-16	26.151593	24.7585489343147	27.5446370656852	1e-16	198							0																																																																0																								0.434343434343434									0.0037043531168071317	TRUE		FALSE	4.0851941480585195e-16	TRUE	1.2526054841647273e-16	TRUE	1.2151060070671378e-16	TRUE	0.46210462024213017	FALSE		FALSE	0.00023494672868276372	TRUE	5.005863323898099e-16	TRUE	1.2230894630242553e-16	TRUE	1.2463629499119054e-16	TRUE		FALSE	TRUE
output_D6	results_D6_socializationdomain.Domain.Standard.Score_vine_copingskillssubdomain.Raw.Score_vine_mcg_vc_totcom_mci_wg_.csv				113	0.218678	0.150244371492954	0.287111628507046	3.77625930525483e-10					0.613081	0.502844244053724	0.723317755946276	1e-16	10.068878	9.11878568716569	11.0189703128343	1e-16	11.099728	10.1613285081495	12.0381274918505	1e-16	0.693576	-1.499892659	2.88704465936958	0.53460153208546					7.3208	2.98400391006685	11.6575960899332	0.0009525178552074	12.764346	9.03629449297337	16.4923975070266	2.40967246156742e-11	241.571445	215.188789533128	267.954100466872	1e-16	244.231225	218.125351643522	270.337098356478	1e-16	113										0.336283185840708																																																													0																								0.0265486725663717									4.0887640293937763e-08	TRUE		FALSE	4.0851941480585195e-16	TRUE	1.2526054841647273e-16	TRUE	1.2151060070671378e-16	TRUE	0.9999863386283082	FALSE		FALSE	0.008708784925066475	TRUE	9.18333716920694e-11	TRUE	1.2230894630242553e-16	TRUE	1.2463629499119054e-16	TRUE		FALSE	TRUE
output_D6	results_D6_socializationdomain.Domain.Standard.Score_vine_copingskillssubdomain.Raw.Score_vine_mcg_vc_totpr_mci_wg_.csv				113	0.217977	0.148737273438472	0.287216726561528	6.81913192579486e-10					0.606356	0.494714575853285	0.717997424146715	1e-16	10.116452	9.14801742093358	11.0848865790664	1e-16	11.117132	10.1671533862386	12.0671106137614	1e-16	0.712764	-1.479891942	2.90541994177538	0.523291730638765					8.094811	2.35149721999485	13.8381247800052	0.0058887145116475	6.236428	-1.652721998	14.1255779983211	0.120365415306703	80.385781	44.3965139022027	116.375048097797	1.67459858921859e-05	87.863769	53.2255540541619	122.501983945838	1.09293067795946e-06	113											0.336283185840708																																																												0																								0.0265486725663717									7.034786972948123e-08	TRUE		FALSE	4.0851941480585195e-16	TRUE	1.2526054841647273e-16	TRUE	1.2151060070671378e-16	TRUE	0.9999863386283082	FALSE		FALSE	0.041625052129962065	TRUE	0.17677123443403944	FALSE	1.7905245495967812e-05	TRUE	1.2316736757213596e-06	TRUE		FALSE	TRUE
output_D6	results_D6_socializationdomain.Domain.Standard.Score_vine_copingskillssubdomain.v.Scale.Score_vine_mcg_vc_totcom_mci_wg_.csv				101	0.130861	0.0943432376220634	0.167378762377937	3.09130498976629e-12					0.006063	-0.047594279	0.0597202789969163	0.824728851973808	15.975953	15.5290752376003	16.4228307623997	1e-16	16.262234	15.8364736452477	16.6879943547523	1e-16	-0.37925	-2.790811043	2.03231104293423	0.757560383248064					19.719871	8.93415076129253	30.5055912387075	0.0003473550845627	15.650807	12.8668349647001	18.4347790352999	1e-16	263.451994	235.941225825907	290.962762174093	1e-16	266.815552	238.061112101407	295.569991898593	1e-16	101										0.366336633663366																																																													0																									0.0099009900990099								4.244230327631621e-10	TRUE		FALSE	0.8549716400205655	FALSE	1.2526054841647273e-16	TRUE	1.2151060070671378e-16	TRUE	0.9999863386283082	FALSE		FALSE	0.0035352827646017632	TRUE	5.005863323898099e-16	TRUE	1.2230894630242553e-16	TRUE	1.2463629499119054e-16	TRUE		FALSE	TRUE
output_D6	results_D6_socializationdomain.Domain.Standard.Score_vine_domesticsubdomain.Raw.Score_vine_expressivesubdomain.Raw.Score_vine_.csv				223	0.049175	0.0187181614946342	0.0796318385053658	0.0015542057363418					0.331745	0.294878935805196	0.368611064194804	1e-16	2.330532	1.88565683452591	2.77540716547409	1e-16	2.435703	2.0060404066622	2.8653655933378	1e-16	0.152365	0.0570039681569985	0.247726031843001	0.0017387416064691					0.694126	0.270194933271738	1.11805706672826	0.0013317237260142	1.816126	1.6348035380844	1.9974484619156	1e-16	24.418954	23.1342302299416	25.7036777700584	1e-16	24.222259	22.9116360429124	25.5328819570876	1e-16	223							0																																																																0																										0.520179372197309							0.04099493589426842	TRUE		FALSE	4.0851941480585195e-16	TRUE	1.2526054841647273e-16	TRUE	1.2151060070671378e-16	TRUE	0.036216632165929706	TRUE		FALSE	0.011722735624218623	TRUE	5.005863323898099e-16	TRUE	1.2230894630242553e-16	TRUE	1.2463629499119054e-16	TRUE		FALSE	TRUE
output_D6	results_D6_socializationdomain.Domain.Standard.Score_vine_domesticsubdomain.Raw.Score_vine_mcg_ph_total_mci_wg_.csv				111	0.100599	0.0425896975058852	0.158608302494115	0.0006765066717755					0.355344	0.265072916384974	0.445615083615026	1.19904086659517e-14	4.519056	3.71215393389532	5.32595806610468	1e-16	4.815146	4.0422311953092	5.5880608046908	1e-16	0.072319	-0.063711751	0.208349750764659	0.296781501538885					0.585523	0.190127996624621	0.980918003375379	0.0037504193107724	0.567306	0.329596345444004	0.805015654555996	3.27840008607083e-06	22.792605	21.0005590353684	24.5846509646316	1e-16	22.468072	20.5157777924541	24.4203662075459	1e-16	111									0.324324324324324																																																														0																										0.0720720720720721							0.020229020152765224	TRUE		FALSE	4.619115110631681e-14	TRUE	1.2526054841647273e-16	TRUE	1.2151060070671378e-16	TRUE	0.9999863386283082	FALSE		FALSE	0.028489455425060498	TRUE	9.434338971488243e-06	TRUE	1.2230894630242553e-16	TRUE	1.2463629499119054e-16	TRUE		FALSE	TRUE
output_D6	results_D6_socializationdomain.Domain.Standard.Score_vine_domesticsubdomain.v.Scale.Score_vine_mcg_ph_total_mci_wg_.csv				99	0.117969	0.0562964572934724	0.179641542706528	0.0001859689685292					0.035989	-0.046265114	0.118243113976684	0.39113257130656	15.784933	15.0402672813009	16.5295987186991	1e-16	15.971814	15.2898183626199	16.6538096373801	1e-16	0.027002	-0.111945444	0.165949444436891	0.702413585011599					0.750544	0.249925859293191	1.25116214070681	0.0033989593414376	0.584987	0.410266450450665	0.759707549549335	1.0230305491632e-10	23.498707	21.7596746586697	25.2377393413303	1e-16	24.061504	22.2830453331543	25.8399626668457	1e-16	99									0.353535353535354																																																														0																											0.0505050505050505						0.006374350288621775	TRUE		FALSE	0.4494732656559403	FALSE	1.2526054841647273e-16	TRUE	1.2151060070671378e-16	TRUE	0.9999863386283082	FALSE		FALSE	0.026211015677321495	TRUE	3.7593449809624997e-10	TRUE	1.2230894630242553e-16	TRUE	1.2463629499119054e-16	TRUE		FALSE	TRUE
output_D6	results_D6_socializationdomain.Domain.Standard.Score_vine_livingskillsdomain.Domain.Standard.Score_vine_receptivesubdomain.Raw.Score_vine_.csv				231	0.501778	0.352589432421833	0.650966567578167	4.3373304947635896e-11					0.537306	0.354710401002554	0.719901598997446	8.05078848031826e-09	98.300537	96.1033287090227	100.497745290977	1e-16	101.56416	99.424945160223	103.703374839777	1e-16	0.080909	0.0378781115291072	0.123939888470893	0.0002284992004395					0.056275	0.0214989623098237	0.0910510376901763	0.0015159571327481	0.909791	0.857951829461132	0.961630170538868	1e-16	13.270711	12.7230489269361	13.8183730730639	1e-16	13.459836	12.8999135794045	14.0197584205955	1e-16	231														0																																																									0																												0.0086580086580086					5.369398285992585e-09	TRUE		FALSE	2.5609782267777276e-08	TRUE	1.2526054841647273e-16	TRUE	1.2151060070671378e-16	TRUE	0.006972980735844183	TRUE		FALSE	0.013155829880725623	TRUE	5.005863323898099e-16	TRUE	1.2230894630242553e-16	TRUE	1.2463629499119054e-16	TRUE		FALSE	TRUE
output_D6	results_D6_socializationdomain.Domain.Standard.Score_vine_livingskillsdomain.Domain.Standard.Score_vine_receptivesubdomain.v.Scale.Score_vine_.csv				231	0.503514	0.354489153158797	0.652538846841203	3.5400571363197696e-11					0.536144	0.353680321657823	0.718607678342177	8.45738323818068e-09	98.261172	96.0672779833486	100.455066016651	1e-16	101.555613	99.4177394957616	103.693486504238	1e-16	0.073505	0.0401449376596413	0.106865062340359	1.57057353744605e-05					0.040289	0.0134537164386505	0.0671242835613495	0.0032549200337779	0.011637	-0.028416307	0.0516903072919422	0.569055109961581	15.296325	14.8410761523383	15.7515738476617	1e-16	15.476445	15.0091958531919	15.9436941468081	1e-16	231															0																																																								0																												0.0086580086580086					4.434145428573753e-09	TRUE		FALSE	2.6876697676051276e-08	TRUE	1.2526054841647273e-16	TRUE	1.2151060070671378e-16	TRUE	0.0006964626306918225	TRUE		FALSE	0.025278721805617008	TRUE	0.6481741776996895	FALSE	1.2230894630242553e-16	TRUE	1.2463629499119054e-16	TRUE		FALSE	TRUE
output_D6	results_D6_socializationdomain.Domain.Standard.Score_vine_personalsubdomain.Raw.Score_vine_expressivesubdomain.Raw.Score_vine_.csv				231	0.133	0.0796889796205106	0.186311020379489	1.00986751849774e-06					1.2688	1.20314120651791	1.33445879348209	1e-16	11.9088	11.1348102225051	12.6827897774949	1e-16	13.7703	13.013949898366	14.526650101634	1e-16	0.084233	-0.005778903	0.174244903384789	0.0666345104128532					0.678011	0.469220706748992	0.886801293251008	1.95735427865884e-10	1.154841	0.87061829694349	1.43906370305651	1.77635683940025e-15	23.34806	22.1709674827345	24.5251525172655	1e-16	24.296873	23.0936216198733	25.5001243801267	1e-16	231							0.0043290043290043																																																																0																														0			5.361681892169881e-05	TRUE		FALSE	4.0851941480585195e-16	TRUE	1.2526054841647273e-16	TRUE	1.2151060070671378e-16	TRUE	0.515629092064641	FALSE		FALSE	6.781082264736131e-09	TRUE	8.44647954421179e-15	TRUE	1.2230894630242553e-16	TRUE	1.2463629499119054e-16	TRUE		FALSE	TRUE
output_D6	results_D6_socializationdomain.Domain.Standard.Score_vine_personalsubdomain.Raw.Score_vine_receptivesubdomain.Raw.Score_vine_.csv				231	0.133	0.0796889796205106	0.186311020379489	1.00986751849774e-06					1.2688	1.20314120651791	1.33445879348209	1e-16	11.9088	11.1348102225051	12.6827897774949	1e-16	13.7703	13.013949898366	14.526650101634	1e-16	0.0761	0.0359207383169289	0.116279261683071	0.0002054694873334					0.2322	0.138905714335893	0.325494285664107	1.07084793055101e-06	0.6471	0.519702341004897	0.774497658995103	1e-16	13.1806	12.6282821491566	13.7329178508434	1e-16	13.5656	13.0011303724525	14.1300696275475	1e-16	231														0																																																									0																														0			5.361681892169881e-05	TRUE		FALSE	4.0851941480585195e-16	TRUE	1.2526054841647273e-16	TRUE	1.2151060070671378e-16	TRUE	0.006393656099984478	TRUE		FALSE	1.9542843178756108e-05	TRUE	5.005863323898099e-16	TRUE	1.2230894630242553e-16	TRUE	1.2463629499119054e-16	TRUE		FALSE	TRUE
output_D6	results_D6_socializationdomain.Domain.Standard.Score_vine_personalsubdomain.v.Scale.Score_vine_mcg_ph_total_mci_wg_.csv				124	0.1231	0.0931125510365372	0.153087448963463	8.881784197001249e-16					0.0363	-0.009171164	0.0817711644413292	0.117663784775718	15.2532	14.8306317649332	15.6757682350668	1e-16	15.9484	15.5473913687631	16.3494086312369	1e-16	-0.018571	-0.177214906	0.14007290639231	0.818142547395012					1.439022	0.402412065528208	2.47563193447179	0.0067655641378434	0.833749	0.62030728566596	1.04719071433404	2.23154827949656e-13	20.087299	16.9491551541932	23.2254428458068	1e-16	20.93535	17.8774476637159	23.9932523362841	1e-16	124									0.395161290322581																																																														0																															0		1.6829395020425044e-13	TRUE		FALSE	0.15410694283019477	FALSE	1.2526054841647273e-16	TRUE	1.2151060070671378e-16	TRUE	0.9999863386283082	FALSE		FALSE	0.046768339457105096	TRUE	9.514534846229608e-13	TRUE	1.2230894630242553e-16	TRUE	1.2463629499119054e-16	TRUE		FALSE	TRUE
output_D6	results_D6_socializationdomain.Domain.Standard.Score_vine_personalsubdomain.v.Scale.Score_vine_receptivesubdomain.Raw.Score_vine_.csv				231	0.0901	0.0644244718025253	0.115775528197475	6.07580652456363e-12					0.0746	0.0430445798489051	0.106155420151095	3.59464616805916e-06	14.5649	14.1852549761946	14.9445450238054	1e-16	15.2629	14.8922708105235	15.6335291894765	1e-16	0.0813	0.0381807923401188	0.124419207659881	0.0002194937479962					0.3186	0.119859651967639	0.517340348032361	0.0016779125380015	0.9161	0.865532929198867	0.966667070801133	1e-16	13.2486	12.7019660447118	13.7952339552882	1e-16	13.4773	12.9187102644061	14.0358897355939	1e-16	231														0																																																									0																															0		7.931330074253299e-10	TRUE		FALSE	9.63653709982785e-06	TRUE	1.2526054841647273e-16	TRUE	1.2151060070671378e-16	TRUE	0.006767678339524179	TRUE		FALSE	0.014369919241915994	TRUE	5.005863323898099e-16	TRUE	1.2230894630242553e-16	TRUE	1.2463629499119054e-16	TRUE		FALSE	TRUE
output_D6	results_D6_socializationdomain.Domain.Standard.Score_vine_personalsubdomain.v.Scale.Score_vine_receptivesubdomain.v.Scale.Score_vine_.csv				231	0.0901	0.0644244718025253	0.115775528197475	6.07580652456363e-12					0.0746	0.0430445798489051	0.106155420151095	3.59464616805916e-06	14.5649	14.1852549761946	14.9445450238054	1e-16	15.2629	14.8922708105235	15.6335291894765	1e-16	0.0701	0.0367806122628191	0.103419387737181	3.73110792228903e-05					0.2624	0.108542827213606	0.416257172786394	0.0008297496987168	0.0136	-0.025403283	0.0526032832923471	0.49434332689019	15.2699	14.8177363087666	15.7220636912334	1e-16	15.5071	15.0427845320625	15.9714154679375	1e-16	231															0																																																								0																															0		7.931330074253299e-10	TRUE		FALSE	9.63653709982785e-06	TRUE	1.2526054841647273e-16	TRUE	1.2151060070671378e-16	TRUE	0.0014601449059212976	TRUE		FALSE	0.007715488028491206	TRUE	0.5790257560069171	FALSE	1.2230894630242553e-16	TRUE	1.2463629499119054e-16	TRUE		FALSE	TRUE
output_D6	results_D6_socializationdomain.Domain.Standard.Score_vine_Sum.of.Domain.Standard.Scores_vine_communicationdomain.Domain.Standard.Score_vine_.csv			0	230	2.524147	2.2225258537845	2.8257681462155	1e-16					0.651702	0.283906935944563	1.01949706405544	0.0005148833079755	407.410294	402.741819400656	412.078768599344	1e-16	410.569768	406.035689765925	415.103846234075	1e-16	-0.285349	-0.435848125	-0.134849875	0.0002023013938849					0.320984	0.276929494934632	0.365038505065368	1e-16	-0.19206	-0.318751781	-0.065368219	0.0029660758395833	101.712927	100.150802482318	103.275051517682	1e-16	102.47965	100.870444078854	104.088855921146	1e-16	230																																																																							0																																0.008695652173913	2.116153846153846e-14	TRUE		FALSE	0.0011434205598856763	TRUE	1.2526054841647273e-16	TRUE	1.2151060070671378e-16	TRUE	0.006318898500247569	TRUE		FALSE	7.893411264612114e-15	TRUE	0.006606627736729803	TRUE	1.2230894630242553e-16	TRUE	1.2463629499119054e-16	TRUE		FALSE	TRUE
output_D6	results_D6_socializationdomain.Domain.Standard.Score_vine_Sum.of.Domain.Standard.Scores_vine_communicationdomain.v.Scale.Score_vine_.csv				230	2.524004	2.22277979331199	2.82522820668801	1e-16					0.652924	0.285708328199587	1.02013967180041	0.000492333140118	407.435027	402.769726788258	412.100327211742	1e-16	410.566626	406.034849972704	415.098402027296	1e-16	-0.089967	-0.145930226	-0.034003774	0.0016279293473544					0.10172	0.085327549689996	0.118112450310004	1e-16	0.007265	-0.039834903	0.0543649033121318	0.762409822058031	31.303839	30.7252389243211	31.8824390756789	1e-16	31.458188	30.8621216431906	32.0542543568094	1e-16	230				0																																																																			0																																0.008695652173913	2.116153846153846e-14	TRUE		FALSE	0.0010958654075080814	TRUE	1.2526054841647273e-16	TRUE	1.2151060070671378e-16	TRUE	0.03433211474544087	TRUE		FALSE	7.893411264612114e-15	TRUE	0.8151884947458451	FALSE	1.2230894630242553e-16	TRUE	1.2463629499119054e-16	TRUE		FALSE	TRUE
output_D6	results_D6_socializationdomain.Domain.Standard.Score_vine_Sum.of.Domain.Standard.Scores_vine_expressivesubdomain.Raw.Score_vine_.csv				230	2.512666	2.21296624736744	2.81236575263256	1e-16					0.668364	0.303133448942708	1.03359455105729	0.000334900355202	407.717341	403.032822492856	412.401859507144	1e-16	410.63541	406.092849315386	415.177970684614	1e-16	-0.011525	-0.14455498	0.121504979703319	0.865166773987234					0.075459	0.0366509830082921	0.114267016991708	0.0001384214267465	1.966102	1.85179207971861	2.08041192028139	1e-16	23.946423	22.7211716624386	25.1716743375614	1e-16	23.797515	22.5407239407739	25.0543060592261	1e-16	230							0																																																																0																																0.008695652173913	2.116153846153846e-14	TRUE		FALSE	0.0007575416049985977	TRUE	1.2526054841647273e-16	TRUE	1.2151060070671378e-16	TRUE	0.9999863386283082	FALSE		FALSE	0.0015635878596901758	TRUE	5.005863323898099e-16	TRUE	1.2230894630242553e-16	TRUE	1.2463629499119054e-16	TRUE		FALSE	TRUE
output_D6	results_D6_socializationdomain.Domain.Standard.Score_vine_Sum.of.Domain.Standard.Scores_vine_expressivesubdomain.v.Scale.Score_vine_.csv				230	2.512991	2.21321006346895	2.81277193653105	1e-16					0.662992	0.297626939725821	1.02835706027418	0.0003757520781917	407.586969	402.912880848164	412.261057151836	1e-16	410.658813	406.122881550782	415.194744449218	1e-16	-0.01844	-0.056298624	0.019418623512801	0.339754442522748					0.044027	0.0329536775708983	0.0551003224291017	6.661338147750941e-15	-0.039188	-0.071331466	-0.007044534	0.0168709579924524	15.830385	15.4633757718578	16.1973942281422	1e-16	15.770567	15.393211483967	16.147922516033	1e-16	230								0																																																															0																																0.008695652173913	2.116153846153846e-14	TRUE		FALSE	0.0008459290489450762	TRUE	1.2526054841647273e-16	TRUE	1.2151060070671378e-16	TRUE	0.9999863386283082	FALSE		FALSE	4.685456568186521e-13	TRUE	0.03207299907361948	TRUE	1.2230894630242553e-16	TRUE	1.2463629499119054e-16	TRUE		FALSE	TRUE
output_D6	results_D6_socializationdomain.Domain.Standard.Score_vine_Sum.of.Domain.Standard.Scores_vine_receptivesubdomain.Raw.Score_vine_.csv				231	2.517337	2.21746259355512	2.81721140644488	1e-16					0.662847	0.297691415343755	1.02800258465625	0.000373952599237	407.532327	402.860922729524	412.203731270476	1e-16	410.418009	405.880687219122	414.955330780878	1e-16	-0.038217	-0.091429775	0.0149957747855481	0.159239647262586					0.059255	0.0437505750651325	0.0747594249348675	6.88338275267597e-14	0.901318	0.855856454119653	0.946779545880346	1e-16	13.276729	12.7888112373011	13.7646467626989	1e-16	13.427842	12.9296731883301	13.9260108116699	1e-16	231														0																																																									0																																0.012987012987013	2.116153846153846e-14	TRUE		FALSE	0.0008421331356616029	TRUE	1.2526054841647273e-16	TRUE	1.2151060070671378e-16	TRUE	0.8461538343161877	FALSE		FALSE	4.310936093764866e-12	TRUE	5.005863323898099e-16	TRUE	1.2230894630242553e-16	TRUE	1.2463629499119054e-16	TRUE		FALSE	TRUE
output_D6	results_D6_socializationdomain.Domain.Standard.Score_vine_Sum.of.Domain.Standard.Scores_vine_receptivesubdomain.v.Scale.Score_vine_.csv				231	2.526298	2.22605846432117	2.82653753567883	1e-16					0.663905	0.29838288414682	1.02942711585318	0.0003709666788522	407.290722	402.639403412015	411.942040587985	1e-16	410.389131	405.862963485176	414.915298514824	1e-16	-0.058645	-0.096370982	-0.020919018	0.0023133051930375					0.060545	0.049539635209347	0.071550364790653	1e-16	-0.006342	-0.038096899	0.025412898866565	0.695473089305144	15.281698	14.9127902941207	15.6506057058793	1e-16	15.510991	15.1327910373156	15.8891909626844	1e-16	231															0																																																								0																																0.012987012987013	2.116153846153846e-14	TRUE		FALSE	0.00083558624469629	TRUE	1.2526054841647273e-16	TRUE	1.2151060070671378e-16	TRUE	0.04518153295378553	TRUE		FALSE	7.893411264612114e-15	TRUE	0.7588567369488369	FALSE	1.2230894630242553e-16	TRUE	1.2463629499119054e-16	TRUE		FALSE	TRUE
output_D6	results_D6_socializationdomain.v.Scale.Score_vine_copingskillssubdomain.Raw.Score_vine_mcg_vc_totcom_mci_wg_.csv				113	0.474625	0.332033722740691	0.617216277259309	8.7794660430518e-11					0.543549	0.43687983463547	0.65021816536453	1e-16	10.199025	9.28189881593059	11.1161511840694	1e-16	10.860441	9.96321804468244	11.7576639553176	1e-16	3.541256	0.0125463817615481	7.06996561823845	0.0491917420211396					5.881358	1.70192032530909	10.0607956746909	0.005824746560723	12.603975	9.21635251212457	15.9915974878754	3.44391182238724e-13	243.204685	218.445044702956	267.964325297044	1e-16	241.124268	216.091137937115	266.157398062885	1e-16	113										0.336283185840708																																																														0																							0.0265486725663717									1.053493375250014e-08	TRUE		FALSE	4.0851941480585195e-16	TRUE	1.2526054841647273e-16	TRUE	1.2151060070671378e-16	TRUE	0.4251093684821624	FALSE		FALSE	0.0412710770095223	TRUE	1.4527682782340812e-12	TRUE	1.2230894630242553e-16	TRUE	1.2463629499119054e-16	TRUE		FALSE	TRUE
output_D6	results_D6_socializationdomain.v.Scale.Score_vine_copingskillssubdomain.v.Scale.Score_vine_mcg_vc_totcom_mci_wg_.csv				101	0.298417	0.232246511605397	0.364587488394603	1e-16					-0.018161	-0.070063171	0.0337411711496463	0.492834186049654	15.999971	15.5681781750285	16.4317638249715	1e-16	16.204485	15.7968149134922	16.6121550865078	1e-16	1.318748	-3.95091418	6.58841017960429	0.623517267968237					17.358436	6.12448263407919	28.5923893659208	0.0024848267684962	15.309074	12.4963053543931	18.1218426456069	1e-16	263.466481	236.231782797868	290.701179202132	1e-16	265.6916	237.494179772155	293.889020227845	1e-16	101										0.366336633663366																																																														0																								0.0099009900990099								2.116153846153846e-14	TRUE		FALSE	0.5496185582813109	FALSE	1.2526054841647273e-16	TRUE	1.2151060070671378e-16	TRUE	0.9999863386283082	FALSE		FALSE	0.020057104747184553	TRUE	5.005863323898099e-16	TRUE	1.2230894630242553e-16	TRUE	1.2463629499119054e-16	TRUE		FALSE	TRUE
output_D6	results_D6_socializationdomain.v.Scale.Score_vine_domesticsubdomain.Raw.Score_vine_expressivesubdomain.Raw.Score_vine_.csv				223	0.092946	0.035016041647813	0.150875958352187	0.001688310433356					0.243996	0.180739558795822	0.307252441204178	4.57411886145564e-14	2.397816	1.94869495156107	2.84693704843893	1e-16	2.493271	2.03894702734756	2.94759497265244	1e-16	-0.004743	-0.166379686	0.156893686225127	0.954136639456764					0.892184	0.453944415364641	1.33042358463536	6.61898763762991e-05	1.803527	1.58688458914417	2.02016941085583	1e-16	24.265437	22.9157115463586	25.6151624536414	1e-16	24.350625	23.022632745118	25.678617254882	1e-16	223							0																																																																	0																									0.520179372197309							0.04386241135305478	TRUE		FALSE	1.7305140664816408e-13	TRUE	1.2526054841647273e-16	TRUE	1.2151060070671378e-16	TRUE	0.9999863386283082	FALSE		FALSE	0.0008137754058407231	TRUE	5.005863323898099e-16	TRUE	1.2230894630242553e-16	TRUE	1.2463629499119054e-16	TRUE		FALSE	TRUE
output_D6	results_D6_socializationdomain.v.Scale.Score_vine_domesticsubdomain.v.Scale.Score_vine_mcg_ph_total_mci_wg_.csv				99	0.287486	0.179015206442202	0.395956793557798	2.05410659148697e-07					0.013286	-0.067601997	0.0941739968199943	0.747503722485816	15.7743	15.043927043315	16.504672956685	1e-16	15.939344	15.2713637559227	16.6073242440773	1e-16	0.066859	-0.204545192	0.338263191980809	0.628782999124439					0.74097	0.245999166321832	1.23594083367817	0.0034326944830254	0.575432	0.40476665550446	0.74609734449554	6.42796926797473e-11	23.501459	21.7968587457399	25.2060592542601	1e-16	24.126856	22.4333128186971	25.8203991813029	1e-16	99									0.353535353535354																																																															0																										0.0505050505050505						1.251623259195059e-05	TRUE		FALSE	0.7875173254340802	FALSE	1.2526054841647273e-16	TRUE	1.2151060070671378e-16	TRUE	0.9999863386283082	FALSE		FALSE	0.026438225644512404	TRUE	2.389401828232204e-10	TRUE	1.2230894630242553e-16	TRUE	1.2463629499119054e-16	TRUE		FALSE	TRUE
output_D6	results_D6_socializationdomain.v.Scale.Score_vine_livingskillsdomain.Domain.Standard.Score_vine_communicationdomain.Domain.Standard.Score_vine_.csv			0.0043290043290043	231	0.680042	0.426107289723612	0.933976710276388	1.5308150569382e-07					0.015552	-0.292384142	0.323488142147255	0.921149401368721	98.302501	96.0340639288339	100.570938071166	1e-16	101.590498	99.379067490744	103.801928509256	1e-16	0.358564	0.102173274355973	0.614954725644027	0.0061248486626062					0.218522	0.0920811880407323	0.344962811959268	0.0007059641811635	-0.330423	-0.624786779	-0.036059221	0.0278028304118783	101.723898	99.4659231716904	103.98187282831	1e-16	102.336235	100.013062340807	104.659407659193	1e-16	231																																																																								0																											0.0086580086580086					9.652321730407357e-06	TRUE		FALSE	0.9359810408408276	FALSE	1.2526054841647273e-16	TRUE	1.2151060070671378e-16	TRUE	0.09683596937258424	FALSE		FALSE	0.006675608082021806	TRUE	0.04968747496518658	TRUE	1.2230894630242553e-16	TRUE	1.2463629499119054e-16	TRUE		FALSE	TRUE
output_D6	results_D6_socializationdomain.v.Scale.Score_vine_livingskillsdomain.Domain.Standard.Score_vine_communicationdomain.v.Scale.Score_vine_.csv				231	0.679613	0.425599279639929	0.933626720360071	1.57242555420822e-07					0.01591	-0.292098182	0.323918181904379	0.9193592232381	98.298686	96.0293155970714	100.568056402929	1e-16	101.586982	99.3754489093533	103.798515090647	1e-16	0.059377	-0.030384456	0.149138456267822	0.194799234310417					0.071236	0.0270760141845015	0.115395985815498	0.0015687793960361	0.017074	-0.085900935	0.120048934682879	0.745198921823672	31.272492	30.4952670403733	32.0497169596267	1e-16	31.434661	30.6355291840257	32.2337928159743	1e-16	231				0.0043290043290043																																																																				0																											0.0086580086580086					9.872785535919186e-06	TRUE		FALSE	0.9344560535388201	FALSE	1.2526054841647273e-16	TRUE	1.2151060070671378e-16	TRUE	0.930959411776257	FALSE		FALSE	0.013544603882293782	TRUE	0.8009365352371267	FALSE	1.2230894630242553e-16	TRUE	1.2463629499119054e-16	TRUE		FALSE	TRUE
output_D6	results_D6_socializationdomain.v.Scale.Score_vine_livingskillsdomain.Domain.Standard.Score_vine_receptivesubdomain.Raw.Score_vine_.csv				231	0.68752	0.433602840546059	0.941437159453941	1.11510818801008e-07					0.009883	-0.297895478	0.317661477640495	0.949817521311728	98.392837	96.1226687431487	100.663005256851	1e-16	101.60363	99.3956292170847	103.811630782915	1e-16	0.168395	0.100487183877843	0.236302816122157	1.17248456321661e-06					0.052452	0.0186517036875613	0.0862522963124387	0.002355108888743	0.771752	0.694136514791031	0.849367485208969	1e-16	13.313593	12.7668042297615	13.8603817702385	1e-16	13.44354	12.8842847949339	14.0027952050661	1e-16	231														0																																																										0																											0.0086580086580086					7.221176188389251e-06	TRUE		FALSE	0.9596756540314937	FALSE	1.2526054841647273e-16	TRUE	1.2151060070671378e-16	TRUE	7.107494350389339e-05	TRUE		FALSE	0.01915366505301257	TRUE	5.005863323898099e-16	TRUE	1.2230894630242553e-16	TRUE	1.2463629499119054e-16	TRUE		FALSE	TRUE
output_D6	results_D6_socializationdomain.v.Scale.Score_vine_livingskillsdomain.Domain.Standard.Score_vine_receptivesubdomain.v.Scale.Score_vine_.csv				231	0.6817	0.428035386506534	0.935364613493466	1.3850921254388e-07					0.014637	-0.29300981	0.322283810246438	0.925705137581939	98.333221	96.0672625829467	100.599179417053	1e-16	101.570773	99.3615464508899	103.77999954911	1e-16	0.052268	-0.002805991	0.107341991481819	0.0628706958913501					0.055383	0.0284633489780836	0.0823026510219164	5.52338078345649e-05	-0.028699	-0.091823944	0.0344259442233704	0.372889388588704	15.265937	14.7957226623329	15.7361513376671	1e-16	15.52142	15.0392786250003	16.0035613749997	1e-16	231															0																																																									0																											0.0086580086580086					8.793204085574167e-06	TRUE		FALSE	0.9397488007458784	FALSE	1.2526054841647273e-16	TRUE	1.2151060070671378e-16	TRUE	0.4970446072936406	FALSE		FALSE	0.0006916051153958154	TRUE	0.46014595155839927	FALSE	1.2230894630242553e-16	TRUE	1.2463629499119054e-16	TRUE		FALSE	TRUE
output_D6	results_D6_socializationdomain.v.Scale.Score_vine_livingskillsdomain.v.Scale.Score_vine_communicationdomain.Domain.Standard.Score_vine_.csv			0.0043290043290043	231	1.280921	1.15913406074947	1.40270793925053	1e-16					0.528511	0.380379710085477	0.676642289914523	2.6934010577406298e-12	29.165335	28.1379758277174	30.1926941722826	1e-16	30.299453	29.2937963042027	31.3051096957973	1e-16	1.098502	0.680606760862209	1.51639723913779	2.57817273530137e-07					-0.453909	-0.713175972	-0.194642028	0.0006006178390365	-0.093604	-0.414590323	0.227382323351664	0.567625280327588	102.372942	100.110973836465	104.634910163535	1e-16	101.641241	99.3123138021829	103.970168197817	1e-16	231																																																																								0																												0.0086580086580086				2.116153846153846e-14	TRUE		FALSE	9.639479154177545e-12	TRUE	1.2526054841647273e-16	TRUE	1.2151060070671378e-16	TRUE	1.8592129733978627e-05	TRUE		FALSE	0.005791521644828523	TRUE	0.646906787168077	FALSE	1.2230894630242553e-16	TRUE	1.2463629499119054e-16	TRUE		FALSE	TRUE
output_D6	results_D6_socializationdomain.v.Scale.Score_vine_livingskillsdomain.v.Scale.Score_vine_communicationdomain.v.Scale.Score_vine_.csv				231	1.28092	1.15889248238899	1.40294751761101	1e-16					0.528493	0.38014035431456	0.67684564568544	2.9061197892588098e-12	29.162193	28.1316238152299	30.1927621847701	1e-16	30.305238	29.2985502617783	31.3119257382217	1e-16	0.340246	0.195358089587801	0.485133910412199	4.17363842508678e-06					-0.178366	-0.268404186	-0.088327814	0.0001033447202836	0.109006	-0.002292075	0.220304074954691	0.0549083870903027	31.501723	30.7319369052341	32.2715090947659	1e-16	31.192815	30.400472280062	31.985157719938	1e-16	231				0.0043290043290043																																																																				0																												0.0086580086580086				2.116153846153846e-14	TRUE		FALSE	1.0390270016210667e-11	TRUE	1.2526054841647273e-16	TRUE	1.2151060070671378e-16	TRUE	0.00021955052500012093	TRUE		FALSE	0.0012039108827642656	TRUE	0.08987681845622136	FALSE	1.2230894630242553e-16	TRUE	1.2463629499119054e-16	TRUE		FALSE	TRUE
output_D6	results_D6_socializationdomain.v.Scale.Score_vine_livingskillsdomain.v.Scale.Score_vine_Expressive.Language...T.Score_mullen_.csv				223	1.282711	1.16052221369213	1.40489978630787	1e-16					0.5329	0.382838514504137	0.682961485495863	3.3968383661431298e-12	29.493487	28.4587602003883	30.5282137996117	1e-16	30.783435	29.7593056961588	31.8075643038412	1e-16	0.646894	0.193816492237605	1.09997150776239	0.0051948248170163					-0.39906	-0.680406108	-0.117713892	0.0054956772193777	-0.039767	-0.394686478	0.31515247751745	0.825957556705997	50.634764	47.1199383618389	54.1495896381611	1e-16	51.231216	47.1914926409578	55.2709393590422	1e-16	223					0.219730941704036																																																																			0																												0.0044843049327354				2.116153846153846e-14	TRUE		FALSE	1.2116162280158146e-11	TRUE	1.2526054841647273e-16	TRUE	1.2151060070671378e-16	TRUE	0.08499030901619377	FALSE		FALSE	0.039356191363644176	TRUE	0.866691852053391	FALSE	1.2230894630242553e-16	TRUE	1.2463629499119054e-16	TRUE		FALSE	TRUE
output_D6	results_D6_socializationdomain.v.Scale.Score_vine_livingskillsdomain.v.Scale.Score_vine_expressivesubdomain.Raw.Score_vine_.csv				231	1.277932	1.15641374438341	1.39945025561659	1e-16					0.530928	0.383204015938552	0.678651984061448	1.86517468137026e-12	29.130588	28.1045302111004	30.1566457888996	1e-16	30.285166	29.2817665589909	31.2885654410091	1e-16	0.397964	0.131670093937402	0.664257906062598	0.0033998341316077					-0.249399	-0.418534939	-0.080263061	0.0038519202308302	2.115007	1.90540145579505	2.32461254420495	1e-16	24.010717	22.732654997264	25.288779002736	1e-16	23.612428	22.3059502216152	24.9189057783848	1e-16	231							0.0043290043290043																																																																	0																												0.0086580086580086				2.116153846153846e-14	TRUE		FALSE	6.71349000814784e-12	TRUE	1.2526054841647273e-16	TRUE	1.2151060070671378e-16	TRUE	0.06111555658117743	FALSE		FALSE	0.029165043729395997	TRUE	5.005863323898099e-16	TRUE	1.2230894630242553e-16	TRUE	1.2463629499119054e-16	TRUE		FALSE	TRUE
output_D6	results_D6_socializationdomain.v.Scale.Score_vine_livingskillsdomain.v.Scale.Score_vine_expressivesubdomain.v.Scale.Score_vine_.csv				231	1.279896	1.15841905182141	1.40137294817859	1e-16					0.529363	0.381571005657209	0.677154994342791	2.21511697873211e-12	29.157975	28.1334276569233	30.1825223430767	1e-16	30.287357	29.2837763377728	31.2909376622272	1e-16	0.212788	0.128940413115903	0.296635586884097	6.56074192306733e-07					-0.091644	-0.144191842	-0.039096158	0.0006304161138033	-0.029291	-0.094427889	0.0358458889725354	0.37812085226819	15.918524	15.4936249307032	16.3434230692968	1e-16	15.666063	15.2289428056687	16.1031831943313	1e-16	231								0.0043290043290043																																																																0																												0.0086580086580086				2.116153846153846e-14	TRUE		FALSE	7.953796955877643e-12	TRUE	1.2526054841647273e-16	TRUE	1.2151060070671378e-16	TRUE	4.297285959609101e-05	TRUE		FALSE	0.006048232715702365	TRUE	0.46555742112030013	FALSE	1.2230894630242553e-16	TRUE	1.2463629499119054e-16	TRUE		FALSE	TRUE
output_D6	results_D6_socializationdomain.v.Scale.Score_vine_personalsubdomain.Raw.Score_vine_communicationdomain.Domain.Standard.Score_vine_.csv			0.0043290043290043	231	0.1546	0.0640496639142495	0.24515033608575	0.0008189172661787					1.1563	1.0463460204673	1.2662539795327	1e-16	11.9263	11.1276146762999	12.7249853237001	1e-16	13.7736	12.9931423413562	14.5540576586438	1e-16	0.414561	0.167713765730612	0.661408234269388	0.000996159345274					0.623322	0.275296924757374	0.971347075242627	0.0004475227907057	-1.052591	-1.556042538	-0.549139462	4.17107087258284e-05	101.448878	99.1602969932977	103.737459006702	1e-16	102.540649	100.192154841536	104.889143158464	1e-16	231																																																																								0																													0			0.023938102235322826	TRUE		FALSE	4.0851941480585195e-16	TRUE	1.2526054841647273e-16	TRUE	1.2151060070671378e-16	TRUE	0.023400293386754242	TRUE		FALSE	0.004449886255053183	TRUE	0.0001114802026565563	TRUE	1.2230894630242553e-16	TRUE	1.2463629499119054e-16	TRUE		FALSE	TRUE
output_D6	results_D6_socializationdomain.v.Scale.Score_vine_personalsubdomain.Raw.Score_vine_communicationdomain.v.Scale.Score_vine_.csv				231	0.1546	0.0640496639142495	0.24515033608575	0.0008189172661787					1.1563	1.0463460204673	1.2662539795327	1e-16	11.9263	11.1276146762999	12.7249853237001	1e-16	13.7736	12.9931423413562	14.5540576586438	1e-16	0.078494	-0.008230172	0.165218172426243	0.0760693848827283					0.195777	0.0736698809014729	0.317884119098527	0.0016753867271002	-0.209566	-0.385703952	-0.033428048	0.0197042431301817	31.191889	30.4055147461747	31.9782632538253	1e-16	31.496599	30.6899759628264	32.3032220371736	1e-16	231				0.0043290043290043																																																																				0																													0			0.023938102235322826	TRUE		FALSE	4.0851941480585195e-16	TRUE	1.2526054841647273e-16	TRUE	1.2151060070671378e-16	TRUE	0.5599807434028157	FALSE		FALSE	0.014354632295114496	TRUE	0.036784747397519135	TRUE	1.2230894630242553e-16	TRUE	1.2463629499119054e-16	TRUE		FALSE	TRUE
output_D6	results_D6_socializationdomain.v.Scale.Score_vine_personalsubdomain.Raw.Score_vine_expressivesubdomain.Raw.Score_vine_.csv				231	0.1546	0.0640496639142495	0.24515033608575	0.0008189172661787					1.1563	1.0463460204673	1.2662539795327	1e-16	11.9263	11.1276146762999	12.7249853237001	1e-16	13.7736	12.9931423413562	14.5540576586438	1e-16	-0.040873	-0.187468828	0.105722827793378	0.58474577945341					0.752439	0.547689941465403	0.957188058534597	5.90194559890733e-13	1.121814	0.830081520910309	1.41354647908969	4.81836792687318e-14	23.25037	22.0663608632212	24.4343791367788	1e-16	24.395628	23.1852415987838	25.6060144012162	1e-16	231							0.0043290043290043																																																																	0																													0			0.023938102235322826	TRUE		FALSE	4.0851941480585195e-16	TRUE	1.2526054841647273e-16	TRUE	1.2151060070671378e-16	TRUE	0.9999863386283082	FALSE		FALSE	3.2233736268385276e-11	TRUE	2.129813821139962e-13	TRUE	1.2230894630242553e-16	TRUE	1.2463629499119054e-16	TRUE		FALSE	TRUE
output_D6	results_D6_socializationdomain.v.Scale.Score_vine_personalsubdomain.Raw.Score_vine_receptivesubdomain.Raw.Score_vine_.csv				231	0.1546	0.0640496639142495	0.24515033608575	0.0008189172661787					1.1563	1.0463460204673	1.2662539795327	1e-16	11.9263	11.1276146762999	12.7249853237001	1e-16	13.7736	12.9931423413562	14.5540576586438	1e-16	0.1669	0.103985156096264	0.229814843903736	1.99957651547678e-07					0.2357	0.147305624297244	0.324094375702756	1.73062796315904e-07	0.5019	0.375090330200259	0.628709669799741	8.659739592076221e-15	13.2052	12.6609180014932	13.7494819985068	1e-16	13.5618	13.005758217586	14.117841782414	1e-16	231														0																																																										0																													0			0.023938102235322826	TRUE		FALSE	4.0851941480585195e-16	TRUE	1.2526054841647273e-16	TRUE	1.2151060070671378e-16	TRUE	1.4867121605612492e-05	TRUE		FALSE	3.685374232212271e-06	TRUE	3.9820434450606416e-14	TRUE	1.2230894630242553e-16	TRUE	1.2463629499119054e-16	TRUE		FALSE	TRUE
output_D6	results_D6_socializationdomain.v.Scale.Score_vine_personalsubdomain.Raw.Score_vine_receptivesubdomain.v.Scale.Score_vine_.csv				231	0.1546	0.0640496639142495	0.24515033608575	0.0008189172661787					1.1563	1.0463460204673	1.2662539795327	1e-16	11.9263	11.1276146762999	12.7249853237001	1e-16	13.7736	12.9931423413562	14.5540576586438	1e-16	0.0712	0.0173009904251485	0.125099009574851	0.0096229686173858					0.121	0.0453453901967539	0.196654609803246	0.0017202113117953	-0.1674	-0.276569994	-0.058230006	0.0026524400729712	15.2373	14.751620924631	15.722979075369	1e-16	15.5334	15.0367451263176	16.0300548736824	1e-16	231															0																																																									0																													0			0.023938102235322826	TRUE		FALSE	4.0851941480585195e-16	TRUE	1.2526054841647273e-16	TRUE	1.2151060070671378e-16	TRUE	0.1365097860950277	FALSE		FALSE	0.014671275187302732	TRUE	0.005955542193406543	TRUE	1.2230894630242553e-16	TRUE	1.2463629499119054e-16	TRUE		FALSE	TRUE
output_D6	results_D6_socializationdomain.v.Scale.Score_vine_personalsubdomain.v.Scale.Score_vine_communicationdomain.Domain.Standard.Score_vine_.csv			0.0043290043290043	231	0.1183	0.0743968067463028	0.162203193253697	1.28305471136514e-07					-0.0154	-0.068907017	0.0381070167779435	0.57268433313998	14.5806	14.1880192138966	14.9731807861034	1e-16	15.2612	14.8776350482255	15.6447649517745	1e-16	0.337481	0.0818971310506587	0.593064868949341	0.0096535471370202					1.405832	0.692862610107348	2.11880138989265	0.0001112467392505	-0.303753	-0.596719044	-0.010786956	0.0421405476176642	101.578689	99.3492848247118	103.808093175288	1e-16	102.519467	100.225221665073	104.813712334927	1e-16	231																																																																								0																														0		8.16636287884049e-06	TRUE		FALSE	0.6274859745189305	FALSE	1.2526054841647273e-16	TRUE	1.2151060070671378e-16	TRUE	0.13683903066726133	FALSE		FALSE	0.0012863403432748148	TRUE	0.07136510386222625	FALSE	1.2230894630242553e-16	TRUE	1.2463629499119054e-16	TRUE		FALSE	TRUE
output_D6	results_D6_socializationdomain.v.Scale.Score_vine_personalsubdomain.v.Scale.Score_vine_communicationdomain.v.Scale.Score_vine_.csv				231	0.1183	0.0743968067463028	0.162203193253697	1.28305471136514e-07					-0.0154	-0.068907017	0.0381070167779435	0.57268433313998	14.5806	14.1880192138966	14.9731807861034	1e-16	15.2612	14.8776350482255	15.6447649517745	1e-16	0.04914	-0.040095603	0.138375603118192	0.280450796950233					0.483986	0.234914716124685	0.733057283875315	0.0001397961380154	0.027023	-0.075258834	0.129304834272899	0.604580265296643	31.214849	30.4481200205843	31.9815779794157	1e-16	31.501109	30.7118966946791	32.2903213053209	1e-16	231				0.0043290043290043																																																																				0																														0		8.16636287884049e-06	TRUE		FALSE	0.6274859745189305	FALSE	1.2526054841647273e-16	TRUE	1.2151060070671378e-16	TRUE	0.9999863386283082	FALSE		FALSE	0.001576588755038877	TRUE	0.680146209463442	FALSE	1.2230894630242553e-16	TRUE	1.2463629499119054e-16	TRUE		FALSE	TRUE
output_D6	results_D6_socializationdomain.v.Scale.Score_vine_personalsubdomain.v.Scale.Score_vine_receptivesubdomain.Raw.Score_vine_.csv				231	0.1183	0.0743968067463028	0.162203193253697	1.28305471136514e-07					-0.0154	-0.068907017	0.0381070167779435	0.57268433313998	14.5806	14.1880192138966	14.9731807861034	1e-16	15.2612	14.8776350482255	15.6447649517745	1e-16	0.1683	0.100681242533368	0.235918757466632	1.07025315032594e-06					0.3094	0.121243457484155	0.497556542515845	0.0012689246425905	0.7766	0.698985426212214	0.854214573787786	1e-16	13.29	12.744738019501	13.835261980499	1e-16	13.464	12.9063902463984	14.0216097536016	1e-16	231														0																																																										0																														0		8.16636287884049e-06	TRUE		FALSE	0.6274859745189305	FALSE	1.2526054841647273e-16	TRUE	1.2151060070671378e-16	TRUE	6.56442553647893e-05	TRUE		FALSE	0.011233839770881354	TRUE	5.005863323898099e-16	TRUE	1.2230894630242553e-16	TRUE	1.2463629499119054e-16	TRUE		FALSE	TRUE
output_D6	results_D6_socializationdomain.v.Scale.Score_vine_personalsubdomain.v.Scale.Score_vine_receptivesubdomain.v.Scale.Score_vine_.csv				231	0.1183	0.0743968067463028	0.162203193253697	1.28305471136514e-07					-0.0154	-0.068907017	0.0381070167779435	0.57268433313998	14.5806	14.1880192138966	14.9731807861034	1e-16	15.2612	14.8776350482255	15.6447649517745	1e-16	0.0481	-0.006582995	0.102782995168667	0.0847052550055964					0.3522	0.19951880560433	0.50488119439567	6.14955773126091e-06	-0.0224	-0.085118848	0.0403188475052817	0.483927304446146	15.2338	14.7677205644764	15.6998794355236	1e-16	15.5573	15.0792647841707	16.0353352158293	1e-16	231															0																																																									0																														0		8.16636287884049e-06	TRUE		FALSE	0.6274859745189305	FALSE	1.2526054841647273e-16	TRUE	1.2151060070671378e-16	TRUE	0.5989682891919024	FALSE		FALSE	9.683500097622781e-05	TRUE	0.5691770394024953	FALSE	1.2230894630242553e-16	TRUE	1.2463629499119054e-16	TRUE		FALSE	TRUE
output_D6	results_D6_socializationdomain.v.Scale.Score_vine_Sum.of.Domain.Standard.Scores_vine_communicationdomain.Domain.Standard.Score_vine_.csv			0	230	2.913454	2.27862610260059	3.54828189739941	1e-16					-1.492336	-2.262069525	-0.722602475	0.0001447435920849	408.100917	402.382398264842	413.819435735158	1e-16	410.374736	404.812428093433	415.937043906567	1e-16	-0.328724	-0.52634819	-0.13109981	0.0011135747052339					0.289207	0.254129671557853	0.324284328442147	1e-16	0.093293	-0.117785454	0.304371454264168	0.386341867158933	101.703644	100.15048578866	103.25680221134	1e-16	102.431089	100.832732509677	104.029445490323	1e-16	230																																																																								0																															0.008695652173913	2.116153846153846e-14	TRUE		FALSE	0.00033877799871719294	TRUE	1.2526054841647273e-16	TRUE	1.2151060070671378e-16	TRUE	0.025560255989078608	TRUE		FALSE	7.893411264612114e-15	TRUE	0.4738806206976033	FALSE	1.2230894630242553e-16	TRUE	1.2463629499119054e-16	TRUE		FALSE	TRUE
output_D6	results_D6_socializationdomain.v.Scale.Score_vine_Sum.of.Domain.Standard.Scores_vine_communicationdomain.v.Scale.Score_vine_.csv				230	2.915096	2.2811391366525	3.5490528633475	1e-16					-1.493395	-2.262081577	-0.724708423	0.0001402118112321	408.117064	402.404014831429	413.830113168571	1e-16	410.387514	404.832732908285	415.942295091715	1e-16	-0.178886	-0.249942974	-0.107829026	8.05063967268538e-07					0.098508	0.0859368770772278	0.111079122922772	1e-16	0.164462	0.0884268985177537	0.240497101482246	2.2418360956733e-05	31.260988	30.7150310799412	31.8069449200588	1e-16	31.468232	30.9067066587324	32.0297573412676	1e-16	230				0																																																																				0																															0.008695652173913	2.116153846153846e-14	TRUE		FALSE	0.00032846099293174034	TRUE	1.2526054841647273e-16	TRUE	1.2151060070671378e-16	TRUE	5.1065530569432274e-05	TRUE		FALSE	7.893411264612114e-15	TRUE	6.1015301629960684e-05	TRUE	1.2230894630242553e-16	TRUE	1.2463629499119054e-16	TRUE		FALSE	TRUE
output_D6	results_D6_socializationdomain.v.Scale.Score_vine_Sum.of.Domain.Standard.Scores_vine_Expressive.Language...T.Score_mullen_.csv				222	2.952145	2.33178490152778	3.57250509847222	1e-16					-1.474077	-2.232025745	-0.716128255	0.0001379667325864	408.861843	403.299563421597	414.424122578403	1e-16	410.679494	405.235191615959	416.123796384041	1e-16	-0.144378	-0.455467914	0.166711914011515	0.362567595070892					0.085756	0.0301158248636584	0.141396175136342	0.0025585084011401	-0.091547	-0.422377846	0.239283845883194	0.587165000446524	50.060538	46.6856119477283	53.4354640522717	1e-16	51.133614	47.0167787312347	55.2504492687653	1e-16	222					0.216216216216216																																																																			0																															0.0045045045045045	2.116153846153846e-14	TRUE		FALSE	0.000323334227182433	TRUE	1.2526054841647273e-16	TRUE	1.2151060070671378e-16	TRUE	0.9999863386283082	FALSE		FALSE	0.02056469305394256	TRUE	0.6647389037809822	FALSE	1.2230894630242553e-16	TRUE	1.2463629499119054e-16	TRUE		FALSE	TRUE
output_D6	results_D6_socializationdomain.v.Scale.Score_vine_Sum.of.Domain.Standard.Scores_vine_expressivesubdomain.Raw.Score_vine_.csv				230	2.965052	2.3377663251373	3.5923376748627	1e-16					-1.528052	-2.287509813	-0.768594187	8.02990485766486e-05	408.657556	402.977302788488	414.337809211512	1e-16	410.577965	405.07662916044	416.07930083956	1e-16	-0.18544	-0.360878813	-0.010001187	0.0382939036913763					0.088902	0.0576260584478375	0.120177941552162	2.53867877830771e-08	2.125925	1.93837189414516	2.31347810585484	1e-16	23.911617	22.6954402004962	25.1277937995038	1e-16	23.834196	22.5866702222682	25.0817217777318	1e-16	230							0																																																																	0																															0.008695652173913	2.116153846153846e-14	TRUE		FALSE	0.00019284077827048167	TRUE	1.2526054841647273e-16	TRUE	1.2151060070671378e-16	TRUE	0.3619694940804731	FALSE		FALSE	6.223281967536691e-07	TRUE	5.005863323898099e-16	TRUE	1.2230894630242553e-16	TRUE	1.2463629499119054e-16	TRUE		FALSE	TRUE
output_D6	results_D6_socializationdomain.v.Scale.Score_vine_Sum.of.Domain.Standard.Scores_vine_expressivesubdomain.v.Scale.Score_vine_.csv				230	2.941791	2.31458991754815	3.56899208245185	1e-16					-1.512017	-2.272204371	-0.751829629	9.68386158923806e-05	408.382325	402.713885702176	414.050764297824	1e-16	410.541571	405.034738580087	416.048403419913	1e-16	-0.033036	-0.082496891	0.0164248907128921	0.190499668674746					0.043054	0.034265001977019	0.051842998022981	1e-16	-0.010515	-0.063407227	0.0423772269005488	0.696801454381094	15.824982	15.4602433901431	16.1897206098569	1e-16	15.773245	15.3984985663218	16.1479914336782	1e-16	230								0																																																																0																															0.008695652173913	2.116153846153846e-14	TRUE		FALSE	0.0002308222152826633	TRUE	1.2526054841647273e-16	TRUE	1.2151060070671378e-16	TRUE	0.9213872429611322	FALSE		FALSE	7.893411264612114e-15	TRUE	0.7599639444910887	FALSE	1.2230894630242553e-16	TRUE	1.2463629499119054e-16	TRUE		FALSE	TRUE
output_D6	results_D6_socializationdomain.v.Scale.Score_vine_Sum.of.Domain.Standard.Scores_vine_Receptive.Language...T.Score_mullen_.csv				222	2.953172	2.33288948004756	3.57345451995244	1e-16					-1.475218	-2.233077793	-0.717358207	0.0001360817976845	408.861242	403.299530212217	414.422953787783	1e-16	410.709748	405.266237706404	416.153258293596	1e-16	-0.482415	-0.837962829	-0.126867171	0.0078730785354981					0.106301	0.0458078049161374	0.166794195083863	0.0005787153058349	0.37288	0.0032000932022081	0.742559906797792	0.0480520067844727	53.811712	49.2596679827226	58.3637560172774	1e-16	54.184929	50.0449412806017	58.3249167193983	1e-16	222												0.220720720720721																																																												0																															0.0045045045045045	2.116153846153846e-14	TRUE		FALSE	0.0003190476211802534	TRUE	1.2526054841647273e-16	TRUE	1.2151060070671378e-16	TRUE	0.11719211510645137	FALSE		FALSE	0.0056040567106140195	TRUE	0.08002060193104228	FALSE	1.2230894630242553e-16	TRUE	1.2463629499119054e-16	TRUE		FALSE	TRUE
output_D6	results_D6_socializationdomain.v.Scale.Score_vine_Sum.of.Domain.Standard.Scores_vine_receptivesubdomain.Raw.Score_vine_.csv				231	2.95935	2.33308654451363	3.58561345548637	1e-16					-1.517723	-2.276736068	-0.758709932	8.88636637594864e-05	408.325389	402.663743903173	413.987034096827	1e-16	410.40117	404.893347045446	415.908992954553	1e-16	0.074682	0.0045747866335612	0.144789213366439	0.0368104933385831					0.043627	0.0312152103150581	0.0560387896849419	5.62971891326924e-12	0.837924	0.762833099269114	0.913014900730886	1e-16	13.297167	12.8097435661483	13.7845904338517	1e-16	13.406506	12.9088191124533	13.9041928875467	1e-16	231														0																																																										0																															0.012987012987013	2.116153846153846e-14	TRUE		FALSE	0.00021267322957415168	TRUE	1.2526054841647273e-16	TRUE	1.2151060070671378e-16	TRUE	0.35274365714066513	FALSE		FALSE	2.576454908939614e-10	TRUE	5.005863323898099e-16	TRUE	1.2230894630242553e-16	TRUE	1.2463629499119054e-16	TRUE		FALSE	TRUE
output_D6	results_D6_socializationdomain.v.Scale.Score_vine_Sum.of.Domain.Standard.Scores_vine_receptivesubdomain.v.Scale.Score_vine_.csv				231	2.946709	2.31679979710802	3.57661820289198	1e-16					-1.500986	-2.264970992	-0.737001008	0.0001177798157674	407.932138	402.244517383161	413.619758616839	1e-16	410.304853	404.764137436724	415.845568563276	1e-16	-0.068877	-0.117963649	-0.019790351	0.0059565193720592					0.05435	0.0456653051064403	0.0630346948935597	1e-16	0.052418	-1.31E-05	0.104849144247223	0.0500574620952239	15.279324	14.9111901935297	15.6474578064703	1e-16	15.50484	15.1277910862902	15.8818889137098	1e-16	231															0																																																									0																															0.012987012987013	2.116153846153846e-14	TRUE		FALSE	0.0002780867597747916	TRUE	1.2526054841647273e-16	TRUE	1.2151060070671378e-16	TRUE	0.09464326068475978	FALSE		FALSE	7.893411264612114e-15	TRUE	0.0829073064667819	FALSE	1.2230894630242553e-16	TRUE	1.2463629499119054e-16	TRUE		FALSE	TRUE
output_E1	results_E1_Competence.domain..compliance.mean.raw.score_itsea_grosssubdomain.Raw.Score_vine_mcg_ph_total_mci_wg_.csv				82	8.377125	3.28805922450266	13.4661907754973	0.0012607299111238					1.779625	1.44549975402882	2.11375024597118	1e-16	48.303014	46.1818825635793	50.4241454364207	1e-16	46.847458	45.0181061522477	48.6768098477524	1e-16	-0.996379	-5.163345044	3.17058704428847	0.639209585127162					0.339358	0.150532306092458	0.528183693907542	0.0004352983319653	0.259915	-0.176675869	0.696505868588187	0.243072680962567	22.55279	20.9993509982366	24.1062290017634	1e-16	21.905174	20.3068809074291	23.5034670925709	1e-16	82									0.134146341463415												0.0975609756097561																																								0																																											0.034605778125847184	TRUE		FALSE	4.0851941480585195e-16	TRUE	1.2526054841647273e-16	TRUE	1.2151060070671378e-16	TRUE	0.9999863386283082	FALSE		FALSE	0.0043463710449504755	TRUE	0.3221581557706866	FALSE	1.2230894630242553e-16	TRUE	1.2463629499119054e-16	TRUE		FALSE	TRUE
output_E1	results_E1_Competence.domain..compliance.mean.raw.score_itsea_motorskillsdomain.Domain.Standard.Score_vine_communicationdomain.Domain.Standard.Score_vine_.csv			0	74	13.8153	6.11342552635141	21.5171744736486	0.0004385940559019					-0.3022	-0.812770618	0.208370617972684	0.246017548932111	106.0281	102.995447726721	109.060752273279	1e-16	100.9042	98.0996875345216	103.708712465478	1e-16	5.3675	-2.279299486	13.014299485683	0.168898143220519					0.5702	0.371067659170731	0.769332340829269	1.99764897956811e-08	0.373	-0.0677959	0.813795900123058	0.0972135835268533	103.9175	101.26272878294	106.57227121706	1e-16	103.3043	100.317706880358	106.290893119642	1e-16	74																										0																																			0																																											0.013768998601109647	TRUE		FALSE	0.2972983890349046	FALSE	1.2526054841647273e-16	TRUE	1.2151060070671378e-16	TRUE	0.8701975562186886	FALSE		FALSE	5.019599907150897e-07	TRUE	0.14708104928968277	FALSE	1.2230894630242553e-16	TRUE	1.2463629499119054e-16	TRUE		FALSE	TRUE
output_E1	results_E1_Competence.domain..compliance.mean.raw.score_itsea_motorskillsdomain.Domain.Standard.Score_vine_communicationdomain.v.Scale.Score_vine_.csv				74	13.8153	6.11342552635141	21.5171744736486	0.0004385940559019					-0.3022	-0.812770618	0.208370617972684	0.246017548932111	106.0281	102.995447726721	109.060752273279	1e-16	100.9042	98.0996875345216	103.708712465478	1e-16	2.0031	-0.729089794	4.73528979444883	0.150733893177131					0.2241	0.15216932176738	0.29603067823262	1.01988328893299e-09	0.1189	-0.039857083	0.277657082747744	0.142131052803354	32.0638	31.1208613270378	33.0067386729622	1e-16	31.6834	30.6234514771607	32.7433485228393	1e-16	74				0																						0																																			0																																											0.013768998601109647	TRUE		FALSE	0.2972983890349046	FALSE	1.2526054841647273e-16	TRUE	1.2151060070671378e-16	TRUE	0.8224743339755226	FALSE		FALSE	3.188294236198472e-08	TRUE	0.20387131315440832	FALSE	1.2230894630242553e-16	TRUE	1.2463629499119054e-16	TRUE		FALSE	TRUE
output_E1	results_E1_Competence.domain..compliance.mean.raw.score_itsea_motorskillsdomain.Domain.Standard.Score_vine_expressivesubdomain.v.Scale.Score_vine_.csv				74	13.8153	6.11342552635141	21.5171744736486	0.0004385940559019					-0.3022	-0.812770618	0.208370617972684	0.246017548932111	106.0281	102.995447726721	109.060752273279	1e-16	100.9042	98.0996875345216	103.708712465478	1e-16	1.3754	-0.41012719	3.16092718991599	0.131102254217051					0.0866	0.0403448499648547	0.132855150035145	0.0002430333940217	0.0383	-0.064402113	0.141002112789899	0.46483044377149	16.0448	15.4236874132993	16.6659125867007	1e-16	16.0998	15.4010728395115	16.7985271604885	1e-16	74								0																		0																																			0																																											0.013768998601109647	TRUE		FALSE	0.2972983890349046	FALSE	1.2526054841647273e-16	TRUE	1.2151060070671378e-16	TRUE	0.7639132769264443	FALSE		FALSE	0.0025798772419132776	TRUE	0.5511759210742958	FALSE	1.2230894630242553e-16	TRUE	1.2463629499119054e-16	TRUE		FALSE	TRUE
output_E1	results_E1_Competence.domain..compliance.mean.raw.score_itsea_motorskillsdomain.Domain.Standard.Score_vine_receptivesubdomain.Raw.Score_vine_.csv				74	13.8153	6.11342552635141	21.5171744736486	0.0004385940559019					-0.3022	-0.812770618	0.208370617972684	0.246017548932111	106.0281	102.995447726721	109.060752273279	1e-16	100.9042	98.0996875345216	103.708712465478	1e-16	1.6507	-1.551685154	4.85308515433999	0.312360132051063					0.1393	0.0558055342585937	0.222794465741406	0.0010756533526368	1.1512	0.966375396257873	1.33602460374213	1e-16	21.0551	19.9443884099611	22.1658115900388	1e-16	20.0749	18.8256189562542	21.3241810437458	1e-16	74														0												0																																			0																																											0.013768998601109647	TRUE		FALSE	0.2972983890349046	FALSE	1.2526054841647273e-16	TRUE	1.2151060070671378e-16	TRUE	0.9999863386283082	FALSE		FALSE	0.009689098238394808	TRUE	5.005863323898099e-16	TRUE	1.2230894630242553e-16	TRUE	1.2463629499119054e-16	TRUE		FALSE	TRUE
output_E1	results_E1_Competence.domain..compliance.mean.raw.score_itsea_motorskillsdomain.Domain.Standard.Score_vine_receptivesubdomain.v.Scale.Score_vine_.csv				74	13.8153	6.11342552635141	21.5171744736486	0.0004385940559019					-0.3022	-0.812770618	0.208370617972684	0.246017548932111	106.0281	102.995447726721	109.060752273279	1e-16	100.9042	98.0996875345216	103.708712465478	1e-16	0.6011	-0.999602586	2.20180258617386	0.461724140404218					0.1365	0.0961247419184749	0.176875258081525	3.44406725361068e-11	0.0878	-0.002358343	0.177958343288842	0.0563013643756878	16.0461	15.4798664048664	16.6123335951336	1e-16	15.5681	14.9301317230322	16.2060682769678	1e-16	74															0											0																																			0																																											0.013768998601109647	TRUE		FALSE	0.2972983890349046	FALSE	1.2526054841647273e-16	TRUE	1.2151060070671378e-16	TRUE	0.9999863386283082	FALSE		FALSE	1.423566963808795e-09	TRUE	0.09184723466941123	FALSE	1.2230894630242553e-16	TRUE	1.2463629499119054e-16	TRUE		FALSE	TRUE
output_E1	results_E1_Competence.domain..compliance.mean.raw.score_itsea_motorskillsdomain.v.Scale.Score_vine_communicationdomain.Domain.Standard.Score_vine_.csv			0	74	4.4255	1.80855608784212	7.04244391215788	0.0009181219723273					-0.1769	-0.350356813	-0.003443187	0.0456224153262534	32.809	31.7784509369288	33.8395490630712	1e-16	31.0074	30.0544655107166	31.9603344892834	1e-16	5.8171	-1.650558777	13.2847587774961	0.126821241804713					1.6995	1.13111044448338	2.26788955551662	4.619069793321271e-09	0.4942	0.0530121070800339	0.935387892919966	0.0281299951476257	103.9675	101.352712048225	106.582287951775	1e-16	103.225	100.282114077213	106.167885922787	1e-16	74																											0																																		0																																											0.026350597271466332	TRUE		FALSE	0.06673683248691581	FALSE	1.2526054841647273e-16	TRUE	1.2151060070671378e-16	TRUE	0.7504701543601552	FALSE		FALSE	1.3150273937850672e-07	TRUE	0.050209344200994724	FALSE	1.2230894630242553e-16	TRUE	1.2463629499119054e-16	TRUE		FALSE	TRUE
output_E1	results_E1_Competence.domain..compliance.mean.raw.score_itsea_motorskillsdomain.v.Scale.Score_vine_communicationdomain.v.Scale.Score_vine_.csv				74	4.4255	1.80855608784212	7.04244391215788	0.0009181219723273					-0.1769	-0.350356813	-0.003443187	0.0456224153262534	32.809	31.7784509369288	33.8395490630712	1e-16	31.0074	30.0544655107166	31.9603344892834	1e-16	2.1234	-0.510791595	4.75759159522183	0.114127315203574					0.6793	0.477031716795467	0.881568283204534	4.6302517375806896e-11	0.1697	0.0132948740337037	0.326105125966296	0.0334561254023178	32.0945	31.1754728876492	33.0135271123508	1e-16	31.6379	30.6040189981551	32.6717810018449	1e-16	74				0																							0																																		0																																											0.026350597271466332	TRUE		FALSE	0.06673683248691581	FALSE	1.2526054841647273e-16	TRUE	1.2151060070671378e-16	TRUE	0.7089313312717032	FALSE		FALSE	1.8550226985559917e-09	TRUE	0.058386763274550335	FALSE	1.2230894630242553e-16	TRUE	1.2463629499119054e-16	TRUE		FALSE	TRUE
output_E1	results_E1_Competence.domain..compliance.mean.raw.score_itsea_motorskillsdomain.v.Scale.Score_vine_expressivesubdomain.v.Scale.Score_vine_.csv				74	4.4255	1.80855608784212	7.04244391215788	0.0009181219723273					-0.1769	-0.350356813	-0.003443187	0.0456224153262534	32.809	31.7784509369288	33.8395490630712	1e-16	31.0074	30.0544655107166	31.9603344892834	1e-16	1.4137	-0.33262791	3.16002791022519	0.112593246271448					0.265	0.133486416637362	0.396513583362638	7.83704562967724e-05	0.0584	-0.044106116	0.160906116391445	0.264150506148875	16.0571	15.4424552944482	16.6717447055518	1e-16	16.0789	15.3868367170589	16.7709632829411	1e-16	74								0																			0																																		0																																											0.026350597271466332	TRUE		FALSE	0.06673683248691581	FALSE	1.2526054841647273e-16	TRUE	1.2151060070671378e-16	TRUE	0.7036737765903024	FALSE		FALSE	0.000941319919527064	TRUE	0.345622659688909	FALSE	1.2230894630242553e-16	TRUE	1.2463629499119054e-16	TRUE		FALSE	TRUE
output_E1	results_E1_Competence.domain..compliance.mean.raw.score_itsea_motorskillsdomain.v.Scale.Score_vine_receptivesubdomain.Raw.Score_vine_.csv				74	4.4255	1.80855608784212	7.04244391215788	0.0009181219723273					-0.1769	-0.350356813	-0.003443187	0.0456224153262534	32.809	31.7784509369288	33.8395490630712	1e-16	31.0074	30.0544655107166	31.9603344892834	1e-16	1.7994	-1.388677417	4.98747741725285	0.268625309866997					0.4011	0.155320516338677	0.646879483661323	0.0013811358888198	1.1764	0.986479489898069	1.36632051010193	1e-16	21.0386	19.9282804027581	22.1489195972419	1e-16	20.0706	18.822102941848	21.319097058152	1e-16	74														0													0																																		0																																											0.026350597271466332	TRUE		FALSE	0.06673683248691581	FALSE	1.2526054841647273e-16	TRUE	1.2151060070671378e-16	TRUE	0.9999863386283082	FALSE		FALSE	0.012104617157978559	TRUE	5.005863323898099e-16	TRUE	1.2230894630242553e-16	TRUE	1.2463629499119054e-16	TRUE		FALSE	TRUE
output_E1	results_E1_Competence.domain..compliance.mean.raw.score_itsea_motorskillsdomain.v.Scale.Score_vine_receptivesubdomain.v.Scale.Score_vine_.csv				74	4.4255	1.80855608784212	7.04244391215788	0.0009181219723273					-0.1769	-0.350356813	-0.003443187	0.0456224153262534	32.809	31.7784509369288	33.8395490630712	1e-16	31.0074	30.0544655107166	31.9603344892834	1e-16	0.7223	-0.823523595	2.26812359460674	0.359766123302502					0.4048	0.293278049279671	0.516321950720329	1.12532205776006e-12	0.117	0.0286056242972436	0.205394375702756	0.0094801655005059	16.061	15.5061341959767	16.6158658040233	1e-16	15.5489	14.9236714889317	16.1741285110683	1e-16	74															0												0																																		0																																											0.026350597271466332	TRUE		FALSE	0.06673683248691581	FALSE	1.2526054841647273e-16	TRUE	1.2151060070671378e-16	TRUE	0.9999863386283082	FALSE		FALSE	5.869771522769942e-11	TRUE	0.019183214451768783	TRUE	1.2230894630242553e-16	TRUE	1.2463629499119054e-16	TRUE		FALSE	TRUE
output_E1	results_E1_Competence.domain..imitation.play.mean.raw.score_itsea_mcg_lg_total_mci_wg_mcg_ph_total_mci_wg_.csv				71	7.0808	3.25436231298245	10.9072376870175	0.0002868425381972					1.657	1.36829730507725	1.94570269492275	1e-16	24.8821	22.755931069571	27.0082689304291	1e-16	27.7242	25.7420884224346	29.7063115775654	1e-16	2.3297	-0.873665136	5.53306513633226	0.154036969883472					0.3076	0.132967208977481	0.482232791022519	0.0005558277444719	0.3137	-0.065553031	0.6929530310085	0.104977190370776	21.1521	19.7168183741213	22.5873816258787	1e-16	22.3087	20.7869839624031	23.8304160375969	1e-16	71									0															0																																							0																																									0.009427346552952843	TRUE		FALSE	4.0851941480585195e-16	TRUE	1.2526054841647273e-16	TRUE	1.2151060070671378e-16	TRUE	0.8309538827826749	FALSE		FALSE	0.005409488649913432	TRUE	0.15717060267219224	FALSE	1.2230894630242553e-16	TRUE	1.2463629499119054e-16	TRUE		FALSE	TRUE
output_E1	results_E1_Competence.domain..imitation.play.mean.raw.score_itsea_mcg_lg_total_mci_wg_mcg_vc_totcom_mci_wg_.csv				71	7.0808	3.25436231298245	10.9072376870175	0.0002868425381972					1.657	1.36829730507725	1.94570269492275	1e-16	24.8821	22.755931069571	27.0082689304291	1e-16	27.7242	25.7420884224346	29.7063115775654	1e-16	-31.2284	-82.89403061	20.4372306144681	0.236149351839323					9.6655	6.85295168218502	12.478048317815	1.6332268870655798e-11	4.9356	-1.183799553	11.054999552531	0.113921852325415	215.9103	192.808400510625	239.012199489375	1e-16	230.4197	205.921914160835	254.917485839165	1e-16	71										0														0																																							0																																									0.009427346552952843	TRUE		FALSE	4.0851941480585195e-16	TRUE	1.2526054841647273e-16	TRUE	1.2151060070671378e-16	TRUE	0.9999863386283082	FALSE		FALSE	7.119201495925474e-10	TRUE	0.16868555359876503	FALSE	1.2230894630242553e-16	TRUE	1.2463629499119054e-16	TRUE		FALSE	TRUE
output_E1	results_E1_Competence.domain..imitation.play.mean.raw.score_itsea_mcg_tg_total_mci_wg_mcg_ph_total_mci_wg_.csv				71	7.9051	2.98598239160137	12.8242176083986	0.0016344199965521					2.1319	1.73520328952909	2.52859671047091	1e-16	39.4241	36.9116221682181	41.9365778317819	1e-16	42.1702	39.8339229304283	44.5064770695717	1e-16	2.3102	-0.828094332	5.44849433204553	0.1490788183292					0.2736	0.131502611120846	0.415697388879154	0.0001607841176383	0.2484	-0.137516909	0.634316908555937	0.207109285550573	21.1707	19.7657978158817	22.5756021841183	1e-16	22.229	20.7390353789527	23.7189646210473	1e-16	71									0																0																																						0																																									0.04264131158549362	TRUE		FALSE	4.0851941480585195e-16	TRUE	1.2526054841647273e-16	TRUE	1.2151060070671378e-16	TRUE	0.8170843705016225	FALSE		FALSE	0.0017830041662914317	TRUE	0.2815935640278219	FALSE	1.2230894630242553e-16	TRUE	1.2463629499119054e-16	TRUE		FALSE	TRUE
output_E1	results_E1_Competence.domain..imitation.play.mean.raw.score_itsea_mcg_tg_total_mci_wg_mcg_vc_totcom_mci_wg_.csv				71	7.9051	2.98598239160137	12.8242176083986	0.0016344199965521					2.1319	1.73520328952909	2.52859671047091	1e-16	39.4241	36.9116221682181	41.9365778317819	1e-16	42.1702	39.8339229304283	44.5064770695717	1e-16	-31.0997	-80.27539237	18.0759923685084	0.215152702858449					8.4035	6.17129701800733	10.6357029819927	1.59872115546023e-13	3.3164	-2.718917098	9.35171709759419	0.281481150691923	216.972	194.806963295235	239.137036704765	1e-16	227.6233	204.130975684904	251.115624315096	1e-16	71										0															0																																						0																																									0.04264131158549362	TRUE		FALSE	4.0851941480585195e-16	TRUE	1.2526054841647273e-16	TRUE	1.2151060070671378e-16	TRUE	0.9672283804111795	FALSE		FALSE	9.462008865666893e-12	TRUE	0.3646251284657374	FALSE	1.2230894630242553e-16	TRUE	1.2463629499119054e-16	TRUE		FALSE	TRUE
output_E1	results_E1_In.a.typical.week..how.many.hours.does.your.child.spend.with.other.young.children..not.including.brothers.and.sisters...round.up.to.the.nearest.hour._itsea_mcg_lg_total_mci_wg_mcg_ph_total_mci_wg_.csv				71	-0.1	-0.157426945	-0.042573055	0.0006425918457575					1.8928	1.64035663879124	2.14524336120876	1e-16	24.6155	22.5267663816757	26.7042336183243	1e-16	27.6439	25.6905998930074	29.5972001069926	1e-16	0.0138	-0.032259154	0.0598591536366913	0.557046531941483					0.3757	0.198127263000671	0.553272736999329	3.37155626031205e-05	0.3055	-0.084924826	0.695924825720379	0.125119586491257	21.0977	19.6369388423223	22.5584611576777	1e-16	22.2936	20.7448364594165	23.8423635405836	1e-16	71									0															0																																								0																																								0.019343016269030996	TRUE		FALSE	4.0851941480585195e-16	TRUE	1.2526054841647273e-16	TRUE	1.2151060070671378e-16	TRUE	0.9999863386283082	FALSE		FALSE	0.0004452072610616856	TRUE	0.18271287208656606	FALSE	1.2230894630242553e-16	TRUE	1.2463629499119054e-16	TRUE		FALSE	TRUE
output_E1	results_E1_In.a.typical.week..how.many.hours.does.your.child.spend.with.other.young.children..not.including.brothers.and.sisters...round.up.to.the.nearest.hour._itsea_mcg_lg_total_mci_wg_mcg_vc_totcom_mci_wg_.csv				71	-0.1	-0.157426945	-0.042573055	0.0006425918457575					1.8928	1.64035663879124	2.14524336120876	1e-16	24.6155	22.5267663816757	26.7042336183243	1e-16	27.6439	25.6905998930074	29.5972001069926	1e-16	0.404	-0.327850552	1.13585055182726	0.279274900519575					9.6245	6.79666396310561	12.4523360368944	2.5456969865445e-11	3.9557	-2.296585111	10.2079851106828	0.214963799560673	216.0598	192.914977299363	239.204622700637	1e-16	231.5013	206.943931255705	256.058668744295	1e-16	71										0														0																																								0																																								0.019343016269030996	TRUE		FALSE	4.0851941480585195e-16	TRUE	1.2526054841647273e-16	TRUE	1.2151060070671378e-16	TRUE	0.9999863386283082	FALSE		FALSE	1.0798785555086568e-09	TRUE	0.2905866769790545	FALSE	1.2230894630242553e-16	TRUE	1.2463629499119054e-16	TRUE		FALSE	TRUE
output_E1	results_E1_In.a.typical.week..how.many.hours.does.your.child.spend.with.other.young.children..not.including.brothers.and.sisters...round.up.to.the.nearest.hour._itsea_mcg_tg_total_mci_wg_mcg_ph_total_mci_wg_.csv				71	-0.1168	-0.185398739	-0.048201261	0.0008464442902329					2.3889	2.05570612262819	2.72209387737181	1e-16	39.1425	36.6996008896693	41.5853991103307	1e-16	42.068	39.7901298571675	44.3458701428324	1e-16	0.014	-0.031079172	0.0590791716444212	0.542726189445172					0.327	0.181962665144036	0.472037334855964	9.91958507734481e-06	0.2438	-0.1534847	0.641084699666269	0.229068161409757	21.1339	19.7064582300595	22.5613417699405	1e-16	22.1889	20.6767877859273	23.7010122140727	1e-16	71									0																0																																							0																																								0.024616813839322283	TRUE		FALSE	4.0851941480585195e-16	TRUE	1.2526054841647273e-16	TRUE	1.2151060070671378e-16	TRUE	0.9999863386283082	FALSE		FALSE	0.00014967868059836902	TRUE	0.3064073875818495	FALSE	1.2230894630242553e-16	TRUE	1.2463629499119054e-16	TRUE		FALSE	TRUE
output_E1	results_E1_In.a.typical.week..how.many.hours.does.your.child.spend.with.other.young.children..not.including.brothers.and.sisters...round.up.to.the.nearest.hour._itsea_mcg_tg_total_mci_wg_mcg_vc_totcom_mci_wg_.csv				71	-0.1168	-0.185398739	-0.048201261	0.0008464442902329					2.3889	2.05570612262819	2.72209387737181	1e-16	39.1425	36.6996008896693	41.5853991103307	1e-16	42.068	39.7901298571675	44.3458701428324	1e-16	0.4271	-0.27162716	1.12582716048853	0.230902821055234					8.4641	6.21288536735729	10.7153146326427	1.71862524211974e-13	2.0456	-4.13926235	8.23046234961459	0.516826894731492	216.9768	194.924657220745	239.028942779255	1e-16	228.843	205.471801459149	252.214198540851	1e-16	71										0															0																																							0																																								0.024616813839322283	TRUE		FALSE	4.0851941480585195e-16	TRUE	1.2526054841647273e-16	TRUE	1.2151060070671378e-16	TRUE	0.9946657278955217	FALSE		FALSE	1.0123261467797615e-11	TRUE	0.6000327733493137	FALSE	1.2230894630242553e-16	TRUE	1.2463629499119054e-16	TRUE		FALSE	TRUE
output_E1	results_E1_interpersrelationsubdom.Raw.Score_vine_Fine.Motor.Raw.Score_mullen_expressivesubdomain.Raw.Score_vine_.csv				224	0.189649	0.0974450161331105	0.28185298386689	5.61702273800258e-05					0.623419	0.498156592160986	0.748681407839014	1e-16	15.559561	14.7032324076922	16.4158895923078	1e-16	15.485613	14.6219322164851	16.3492937835149	1e-16	0.575065	0.351087589424908	0.799042410575092	4.85449144216332e-07					-0.523274	-0.89449924	-0.15204876	0.0057530454369492	1.866176	1.50942864883763	2.22292335116237	1e-16	24.353695	23.0694700798926	25.6379199201074	1e-16	24.113483	22.8108072027158	25.4161587972842	1e-16	224							0									0.21875																																																		0																																						0.002185519109013188	TRUE		FALSE	4.0851941480585195e-16	TRUE	1.2526054841647273e-16	TRUE	1.2151060070671378e-16	TRUE	3.289936686583622e-05	TRUE		FALSE	0.04083315393409228	TRUE	5.005863323898099e-16	TRUE	1.2230894630242553e-16	TRUE	1.2463629499119054e-16	TRUE		FALSE	TRUE
output_E1	results_E1_interpersrelationsubdom.Raw.Score_vine_finesubdomain.Raw.Score_vine_communicationdomain.Domain.Standard.Score_vine_.csv			0.0042918454935622	233	0.297076	0.20057642865406	0.39357557134594	1.76284231656609e-09					0.642372	0.516932553993249	0.767811446006751	1e-16	14.5804	13.9741683492068	15.1866316507932	1e-16	14.315297	13.717915950351	14.912678049649	1e-16	0.54001	0.175435786003737	0.904584213996263	0.0036949053349464					0.688367	0.191978524718977	1.18475547528102	0.0065686119493924	-1.171806	-1.704296417	-0.639315583	1.6096554246392e-05	102.376407	100.142522678059	104.610291321941	1e-16	101.967278	99.6704706210984	104.264085378902	1e-16	233																	0.0042918454935622																																																	0																																						1.6787004967638395e-07	TRUE		FALSE	4.0851941480585195e-16	TRUE	1.2526054841647273e-16	TRUE	1.2151060070671378e-16	TRUE	0.06509641450754595	FALSE		FALSE	0.04561061884313539	TRUE	4.4252119318945094e-05	TRUE	1.2230894630242553e-16	TRUE	1.2463629499119054e-16	TRUE		FALSE	TRUE
output_E1	results_E1_interpersrelationsubdom.Raw.Score_vine_finesubdomain.Raw.Score_vine_receptivesubdomain.v.Scale.Score_vine_.csv				233	0.307345	0.213723633503144	0.400966366496856	1.31472610576111e-10					0.628907	0.5073169578415	0.7504970421585	1e-16	14.579808	13.9720934415265	15.1875225584735	1e-16	14.336212	13.7394551214299	14.9329688785701	1e-16	0.076896	-0.001002991	0.154794990524947	0.0530236117753327					0.211211	0.106619555533488	0.315802444466512	7.56114433033694e-05	-0.243079	-0.355361831	-0.130796169	2.20463697844231e-05	15.444784	14.9679906740434	15.9215773259566	1e-16	15.361451	14.872951756325	15.849950243675	1e-16	233															0		0.0042918454935622																																																	0																																						1.5402825072179492e-08	TRUE		FALSE	4.0851941480585195e-16	TRUE	1.2526054841647273e-16	TRUE	1.2151060070671378e-16	TRUE	0.4458250068036726	FALSE		FALSE	0.0009140936155996694	TRUE	6.002706042806431e-05	TRUE	1.2230894630242553e-16	TRUE	1.2463629499119054e-16	TRUE		FALSE	TRUE
output_E1	results_E1_interpersrelationsubdom.Raw.Score_vine_finesubdomain.v.Scale.Score_vine_communicationdomain.Domain.Standard.Score_vine_.csv			0.0042918454935622	233	0.123284	0.0582968842428236	0.188271115757176	0.0002014318292515					-0.14193	-0.226370012	-0.057489988	0.0009885010697086	15.728631	15.3247984073531	16.1324635926469	1e-16	15.575131	15.1782674100024	15.9719945899976	1e-16	0.454057	0.13615597063263	0.77195802936737	0.0051200263247395					2.228456	1.59700952556296	2.85990247443704	4.61652938099633e-12	-0.394557	-0.804682569	0.0155685687624256	0.0593537586582145	102.474708	100.337231633857	104.612184366143	1e-16	101.710648	99.5113887726537	103.909907227346	1e-16	233																		0.0042918454935622																																																0																																						0.006850619039063034	TRUE		FALSE	0.0021158725672097544	TRUE	1.2526054841647273e-16	TRUE	1.2151060070671378e-16	TRUE	0.08404424206025986	FALSE		FALSE	2.135130465954324e-10	TRUE	0.09615518619503585	FALSE	1.2230894630242553e-16	TRUE	1.2463629499119054e-16	TRUE		FALSE	TRUE
output_E1	results_E1_interpersrelationsubdom.Raw.Score_vine_finesubdomain.v.Scale.Score_vine_communicationdomain.v.Scale.Score_vine_.csv				233	0.126029	0.0615638486205594	0.190494151379441	0.0001276298953996					-0.145522	-0.22927328	-0.06177072	0.0006615071155886	15.728339	15.3241563637956	16.1325216362044	1e-16	15.580122	15.1832254381231	15.9770185618769	1e-16	0.107355	-0.003675092	0.218385091935666	0.0580804518233426					0.785948	0.564468890636535	1.00742710936347	3.5274005938390498e-12	-0.015926	-0.159082373	0.127230372937056	0.827393811675005	31.581412	30.838693653761	32.324130346239	1e-16	31.207609	30.4432721100741	31.9719458899259	1e-16	233				0.0042918454935622														0.0042918454935622																																																0																																						0.004495005092743524	TRUE		FALSE	0.0014501302725429992	TRUE	1.2526054841647273e-16	TRUE	1.2151060070671378e-16	TRUE	0.47230585943534253	FALSE		FALSE	1.6593080044875433e-10	TRUE	0.8677576198043595	FALSE	1.2230894630242553e-16	TRUE	1.2463629499119054e-16	TRUE		FALSE	TRUE
output_E1	results_E1_interpersrelationsubdom.Raw.Score_vine_finesubdomain.v.Scale.Score_vine_expressivesubdomain.v.Scale.Score_vine_.csv				233	0.121631	0.0550416405729138	0.188220359427086	0.0003457133227617					-0.139771	-0.226311317	-0.053230683	0.001553484650453	15.728813	15.3248374056818	16.1327885943182	1e-16	15.572136	15.1742770410867	15.9699949589133	1e-16	0.091277	0.0244665967948135	0.158087403205187	0.0074131587571937					0.344076	0.209403591038362	0.478748408961638	5.51716123897705e-07	-0.099641	-0.185448129	-0.013833871	0.0228493964492602	15.942342	15.5236168796292	16.3610671203708	1e-16	15.730627	15.2999090588282	16.1613449411718	1e-16	233								0.0042918454935622										0.0042918454935622																																																0																																						0.011130710218799649	TRUE		FALSE	0.003233520509505324	TRUE	1.2526054841647273e-16	TRUE	1.2151060070671378e-16	TRUE	0.11175709214696092	FALSE		FALSE	1.0669049345157467e-05	TRUE	0.04186152500488494	TRUE	1.2230894630242553e-16	TRUE	1.2463629499119054e-16	TRUE		FALSE	TRUE
output_E1	results_E1_interpersrelationsubdom.Raw.Score_vine_finesubdomain.v.Scale.Score_vine_receptivesubdomain.Raw.Score_vine_.csv				233	0.112549	0.0459261725132014	0.179171827486799	0.0009337640954201					-0.12789	-0.214468855	-0.041311145	0.003798595065553	15.729788	15.3263995661624	16.1331764338376	1e-16	15.555634	15.1582823330296	15.9529856669704	1e-16	0.231518	0.137229021223767	0.325806978776233	1.49182599029629e-06					0.363167	0.160649305662119	0.565684694337881	0.0004418961469214	0.685625	0.564174387268676	0.807075612731324	1e-16	13.49466	12.9087384318023	14.0805815681977	1e-16	13.254911	12.6556086613775	13.8542133386225	1e-16	233														0				0.0042918454935622																																																0																																						0.02672724305029625	TRUE		FALSE	0.0074042438975457925	TRUE	1.2526054841647273e-16	TRUE	1.2151060070671378e-16	TRUE	8.794314212796629e-05	TRUE		FALSE	0.004399828432289655	TRUE	5.005863323898099e-16	TRUE	1.2230894630242553e-16	TRUE	1.2463629499119054e-16	TRUE		FALSE	TRUE
output_E1	results_E1_interpersrelationsubdom.Raw.Score_vine_finesubdomain.v.Scale.Score_vine_receptivesubdomain.v.Scale.Score_vine_.csv				233	0.115849	0.0501894151952081	0.181508584804792	0.0005460806087855					-0.132198	-0.21752944	-0.04686656	0.0023989989310118	15.729428	15.3261913800348	16.1326646199652	1e-16	15.561613	15.1648935791656	15.9583324208344	1e-16	0.095751	0.0250346115315221	0.166467388468478	0.0079589561792858					0.406047	0.262368489953304	0.549725510046696	3.04716971655239e-08	-0.057206	-0.148482647	0.0340706472718484	0.219305677747614	15.446322	14.9789871976242	15.9136568023758	1e-16	15.329879	14.8505674911312	15.8091905088688	1e-16	233															0			0.0042918454935622																																																0																																						0.016837372095791028	TRUE		FALSE	0.00485307741914545	TRUE	1.2526054841647273e-16	TRUE	1.2151060070671378e-16	TRUE	0.11816258007771563	FALSE		FALSE	7.350913447104964e-07	TRUE	0.2955362644881804	FALSE	1.2230894630242553e-16	TRUE	1.2463629499119054e-16	TRUE		FALSE	TRUE
output_E1	results_E1_interpersrelationsubdom.Raw.Score_vine_grosssubdomain.Raw.Score_vine_mcg_vc_totcom_mci_wg_.csv				124	0.4245	0.174408595572689	0.674591404427311	0.0008784860999464					1.4753	1.14289010822201	1.80770989177799	1e-16	44.1184	42.1535361054986	46.0832638945014	1e-16	44.1853	42.3388179301648	46.0317820698352	1e-16	1.09266	-2.495976754	4.68129675407921	0.550053314719104					4.32199	1.25616179669103	7.38781820330897	0.0059026409482438	8.799389	1.48329384227503	16.115484157725	0.0185981914898299	219.0916	178.862294917166	259.320905082834	1e-16	213.39527	172.377976078452	254.412563921548	1e-16	124										0.395161290322581											0																																													0																																						0.02532064883419432	TRUE		FALSE	4.0851941480585195e-16	TRUE	1.2526054841647273e-16	TRUE	1.2151060070671378e-16	TRUE	0.9999863386283082	FALSE		FALSE	0.04169571675822204	TRUE	0.034959328591423394	TRUE	1.2230894630242553e-16	TRUE	1.2463629499119054e-16	TRUE		FALSE	TRUE
output_E1	results_E1_interpersrelationsubdom.Raw.Score_vine_grosssubdomain.Raw.Score_vine_receptivesubdomain.Raw.Score_vine_.csv				233	0.485592	0.282844865901014	0.688339134098986	2.75377125591447e-06					1.925849	1.66172559934862	2.18997240065138	1e-16	27.019298	25.6599563466091	28.3786396533909	1e-16	27.202177	25.8646167183992	28.5397372816008	1e-16	0.172028	0.0768067977641437	0.267249202235856	0.0003993776016968					0.188042	0.125494935429332	0.250589064570668	3.8790126666299305e-09	0.290971	0.131034117533363	0.450907882466637	0.0003628435419664	13.513321	12.9432372973821	14.0834047026179	1e-16	13.31009	12.726455525807	13.893724474193	1e-16	233														0							0.0042918454935622																																													0																																						0.0001389550730812222	TRUE		FALSE	4.0851941480585195e-16	TRUE	1.2526054841647273e-16	TRUE	1.2151060070671378e-16	TRUE	0.011122823442532138	TRUE		FALSE	1.1171827213620448e-07	TRUE	0.0008996538293767164	TRUE	1.2230894630242553e-16	TRUE	1.2463629499119054e-16	TRUE		FALSE	TRUE
output_E1	results_E1_interpersrelationsubdom.Raw.Score_vine_motorskillsdomain.Domain.Standard.Score_vine_communicationdomain.Domain.Standard.Score_vine_.csv			0.0042918454935622	233	0.623272	0.296736684969776	0.949807315030224	0.0001840287811338					-0.518477	-0.942410653	-0.094543347	0.0165330995239839	100.258575	98.1465637381905	102.37058626181	1e-16	99.655486	97.5829604993515	101.728011500649	1e-16	0.385164	0.0757683303725218	0.694559669627478	0.0146903237950977					0.516417	0.392938696532759	0.639895303467241	2.2204460492503094e-16	-0.422398	-0.817273033	-0.027522967	0.0360315781841547	102.565519	100.462914714232	104.668123285768	1e-16	101.836293	99.674561608813	103.998024391187	1e-16	233																										0.0042918454935622																																								0																																						0.00631659231805696	TRUE		FALSE	0.027639636131959314	TRUE	1.2526054841647273e-16	TRUE	1.2151060070671378e-16	TRUE	0.18900973160028958	FALSE		FALSE	1.7288057777795097e-14	TRUE	0.06229499401295234	FALSE	1.2230894630242553e-16	TRUE	1.2463629499119054e-16	TRUE		FALSE	TRUE
output_E1	results_E1_interpersrelationsubdom.Raw.Score_vine_motorskillsdomain.Domain.Standard.Score_vine_communicationdomain.v.Scale.Score_vine_.csv				233	0.633411	0.309750704266138	0.957071295733863	0.0001256383448775					-0.531751	-0.951862674	-0.111639326	0.0131132423277074	100.25845	98.1461194436725	102.370780556328	1e-16	99.675147	97.6040634905396	101.74623050946	1e-16	0.086119	-0.022734993	0.194972992748128	0.120993506201746					0.176873	0.133237523109438	0.220508476890562	1.99840144432528e-15	-0.029617	-0.168364522	0.109130521875229	0.675671620226364	31.618717	30.8808777473072	32.3565562526928	1e-16	31.253474	30.4948629280728	32.0120850719272	1e-16	233				0.0042918454935622																						0.0042918454935622																																								0																																						0.004435379915620754	TRUE		FALSE	0.022578685342352106	TRUE	1.2526054841647273e-16	TRUE	1.2151060070671378e-16	TRUE	0.7325644352534738	FALSE		FALSE	1.474034400001478e-13	TRUE	0.742134727327965	FALSE	1.2230894630242553e-16	TRUE	1.2463629499119054e-16	TRUE		FALSE	TRUE
output_E1	results_E1_interpersrelationsubdom.Raw.Score_vine_motorskillsdomain.Domain.Standard.Score_vine_expressivesubdomain.v.Scale.Score_vine_.csv				233	0.621571	0.298108114295405	0.945033885704595	0.0001662158910797					-0.516235	-0.936086494	-0.096383506	0.0159610962338106	100.258667	98.1476223589003	102.3697116	1e-16	99.652108	97.58230434	101.72191165617	1e-16	0.082985	0.0169206732481714	0.149049326751829	0.0138184019380303					0.075191	0.0485717540121872	0.101810245987813	3.09021845890101e-08	-0.10544	-0.189226644	-0.021653356	0.013644791433443	15.951129	15.53333139	16.36892661	1e-16	15.744702	15.3151339411863	16.1742700588137	1e-16	233								0.0042918454935622																		0.0042918454935622																																								0																																						0.005769167169031251	TRUE		FALSE	0.026820404609613598	TRUE	1.2526054841647273e-16	TRUE	1.2151060070671378e-16	TRUE	0.18019477541275922	FALSE		FALSE	7.443333978036652e-07	TRUE	0.026581362077786556	TRUE	1.2230894630242553e-16	TRUE	1.2463629499119054e-16	TRUE		FALSE	TRUE
output_E1	results_E1_interpersrelationsubdom.Raw.Score_vine_motorskillsdomain.Domain.Standard.Score_vine_receptivesubdomain.Raw.Score_vine_.csv				233	0.586262	0.269460385819352	0.903063614180648	0.0002869810691341					-0.469972	-0.88105274	-0.05889126	0.0250438203805849	100.259216	98.1509392849199	102.36749271508	1e-16	99.583447	97.5199648693421	101.646929130658	1e-16	0.218792	0.126055512681841	0.311528487318159	3.76257573986294e-06					0.087472	0.0489475892837067	0.125996410716293	8.5960403466423e-06	0.683458	0.565560467890829	0.801355532109171	1e-16	13.504317	12.9256328614062	14.0830011385938	1e-16	13.258512	12.6667664777634	13.8502575222366	1e-16	233														0												0.0042918454935622																																								0																																						0.009427727939882152	TRUE		FALSE	0.039771133482480694	TRUE	1.2526054841647273e-16	TRUE	1.2151060070671378e-16	TRUE	0.00020033895213605706	TRUE		FALSE	0.00013164702862423713	TRUE	5.005863323898099e-16	TRUE	1.2230894630242553e-16	TRUE	1.2463629499119054e-16	TRUE		FALSE	TRUE
output_E1	results_E1_interpersrelationsubdom.Raw.Score_vine_motorskillsdomain.Domain.Standard.Score_vine_receptivesubdomain.v.Scale.Score_vine_.csv				233	0.59717	0.282419141618828	0.911920858381172	0.0002004708526346					-0.484252	-0.892607526	-0.075896474	0.0201135573881275	100.259172	98.1515340424076	102.366809957592	1e-16	99.604605	97.542893938432	101.666316061568	1e-16	0.083708	0.0147096544348383	0.152706345565162	0.0174160633621119					0.094666	0.0665831940264693	0.122748805973531	3.92517129910175e-11	-0.062389	-0.150260984	0.0254829836505244	0.164051835210114	15.458845	14.9994063709493	15.9182836290507	1e-16	15.348759	14.8776871463032	15.8198308536968	1e-16	233															0											0.0042918454935622																																								0																																						0.0068210597898031074	TRUE		FALSE	0.03282306666046986	TRUE	1.2526054841647273e-16	TRUE	1.2151060070671378e-16	TRUE	0.21329149849094567	FALSE		FALSE	1.6028034556535497e-09	TRUE	0.2308736081377373	FALSE	1.2230894630242553e-16	TRUE	1.2463629499119054e-16	TRUE		FALSE	TRUE
output_E1	results_E1_interpersrelationsubdom.Raw.Score_vine_motorskillsdomain.v.Scale.Score_vine_communicationdomain.Domain.Standard.Score_vine_.csv			0.0042918454935622	233	0.193288	0.0890446110305799	0.29753138896942	0.00028241435543					-0.159454	-0.294946407	-0.023961593	0.0210969892236212	30.731133	30.1036504969652	31.3586155030348	1e-16	30.507164	29.8878831131021	31.1264448868979	1e-16	0.401748	0.0864868426814815	0.717009157318518	0.0125037340971133					1.650287	1.24251378623235	2.05806021376765	2.2204460492503103e-15	-0.442742	-0.845136224	-0.040347776	0.0310466769364361	102.569916	100.469999458136	104.669832541864	1e-16	101.836189	99.6761423509083	103.996235649092	1e-16	233																											0.0042918454935622																																							0																																						0.009306517780955682	TRUE		FALSE	0.03421798292927835	TRUE	1.2526054841647273e-16	TRUE	1.2151060070671378e-16	TRUE	0.16674997293861055	FALSE		FALSE	1.6297240237170484e-13	TRUE	0.054747021100794456	FALSE	1.2230894630242553e-16	TRUE	1.2463629499119054e-16	TRUE		FALSE	TRUE
output_E1	results_E1_interpersrelationsubdom.Raw.Score_vine_motorskillsdomain.v.Scale.Score_vine_communicationdomain.v.Scale.Score_vine_.csv				233	0.195707	0.0911672443130378	0.300246755686962	0.0002466327941577					-0.162639	-0.298512479	-0.026765521	0.0189935491534472	30.731065	30.103129160178	31.359000839822	1e-16	30.511773	29.8919127425107	31.1316332574893	1e-16	0.090509	-0.020803171	0.201821171095838	0.111005794513665					0.567875	0.424079771135283	0.711670228864717	9.76996261670138e-15	-0.0349	-0.176739351	0.106939351228779	0.629612295643782	31.621734	30.8836936309412	32.3597743690588	1e-16	31.250005	30.4913268810187	32.0086831189813	1e-16	233				0.0042918454935622																							0.0042918454935622																																							0																																						0.0082518666899331	TRUE		FALSE	0.03120581854211767	TRUE	1.2526054841647273e-16	TRUE	1.2151060070671378e-16	TRUE	0.6990782943309359	FALSE		FALSE	6.72551912215689e-13	TRUE	0.7018822507246573	FALSE	1.2230894630242553e-16	TRUE	1.2463629499119054e-16	TRUE		FALSE	TRUE
output_E1	results_E1_interpersrelationsubdom.Raw.Score_vine_motorskillsdomain.v.Scale.Score_vine_expressivesubdomain.v.Scale.Score_vine_.csv				233	0.190594	0.0879950517489656	0.293192948251034	0.000274319605626					-0.155931	-0.289262176	-0.022599824	0.0219094820562336	30.73121	30.1044733457229	31.3579466542771	1e-16	30.502074	29.8844285210597	31.1197194789403	1e-16	0.085025	0.0185884886071225	0.151461511392877	0.0121303608632348					0.245673	0.157918079252795	0.333427920747205	4.08891707159853e-08	-0.108175	-0.192454666	-0.023895334	0.0118814502822382	15.952486	15.5365380629758	16.3684339370242	1e-16	15.738924	15.3113671885945	16.1664808114054	1e-16	233								0.0042918454935622																			0.0042918454935622																																							0																																						0.009063895617029537	TRUE		FALSE	0.035383006081161544	TRUE	1.2526054841647273e-16	TRUE	1.2151060070671378e-16	TRUE	0.16284096250797478	FALSE		FALSE	9.63860657972466e-07	TRUE	0.023492479439221815	TRUE	1.2230894630242553e-16	TRUE	1.2463629499119054e-16	TRUE		FALSE	TRUE
output_E1	results_E1_interpersrelationsubdom.Raw.Score_vine_motorskillsdomain.v.Scale.Score_vine_receptivesubdomain.Raw.Score_vine_.csv				233	0.177818	0.081478776701129	0.274157223298871	0.0002978027583746					-0.139173	-0.264257961	-0.014088039	0.0292066774665634	30.731497	30.1069357828698	31.3560582171303	1e-16	30.477837	29.8657364721136	31.0899375278864	1e-16	0.218025	0.12562964141183	0.31042035858817	3.74848267981065e-06					0.30337	0.175334064595059	0.431405935404941	3.43153535276031e-06	0.681737	0.564469182093442	0.799004817906558	1e-16	13.502173	12.9292554299812	14.0750905700188	1e-16	13.254375	12.6686643304174	13.8400856695826	1e-16	233														0													0.0042918454935622																																							0																																						0.009765958270989035	TRUE		FALSE	0.04542071902734244	TRUE	1.2526054841647273e-16	TRUE	1.2151060070671378e-16	TRUE	0.00019973174175630967	TRUE		FALSE	5.680502594093549e-05	TRUE	5.005863323898099e-16	TRUE	1.2230894630242553e-16	TRUE	1.2463629499119054e-16	TRUE		FALSE	TRUE
output_E1	results_E1_interpersrelationsubdom.Raw.Score_vine_motorskillsdomain.v.Scale.Score_vine_receptivesubdomain.v.Scale.Score_vine_.csv				233	0.198278	0.0901131246468827	0.306442875353117	0.0003334314711247					-0.166002	-0.306649985	-0.025354015	0.0207376715491812	30.730925	30.1015798106183	31.3602701893817	1e-16	30.516657	29.8933422438386	31.1399717561614	1e-16	0.078677	0.0080820568248279	0.149271943175172	0.028938038159195					0.318006	0.226715653414354	0.409296346585646	8.64708304959549e-12	-0.057357	-0.147367087	0.0326530874680081	0.211674454861226	15.45963	15.0029258672815	15.9163341327185	1e-16	15.34965	14.8815285893343	15.8177714106657	1e-16	233															0												0.0042918454935622																																							0																																						0.010757103778231898	TRUE		FALSE	0.033697922328998736	TRUE	1.2526054841647273e-16	TRUE	1.2151060070671378e-16	TRUE	0.3023109226934637	FALSE		FALSE	3.8738201910422447e-10	TRUE	0.28686584957902644	FALSE	1.2230894630242553e-16	TRUE	1.2463629499119054e-16	TRUE		FALSE	TRUE
output_E1	results_E1_interpersrelationsubdom.v.Scale.Score_vine_finesubdomain.Raw.Score_vine_receptivesubdomain.Raw.Score_vine_.csv				233	0.425974	0.239014215392462	0.612933784607538	8.02496846308287e-06					0.961125	0.90940028384148	1.01284971615852	1e-16	14.56775	13.9365717543426	15.1989282456574	1e-16	14.266735	13.6470825927216	14.8863874072785	1e-16	0.374652	0.17667498192847	0.57262901807153	0.0002080923045011					0.211048	0.0688152356946107	0.353280764305389	0.003640013903571	0.718709	0.573041775342014	0.864376224657986	1e-16	13.484893	12.8870067290184	14.0827792709816	1e-16	13.258709	12.6474449864675	13.8699730135325	1e-16	233														0			0.0042918454935622																																																		0																																					0.0003753593088995002	TRUE		FALSE	4.0851941480585195e-16	TRUE	1.2526054841647273e-16	TRUE	1.2151060070671378e-16	TRUE	0.006459035562652822	TRUE		FALSE	0.027781474796089514	TRUE	5.005863323898099e-16	TRUE	1.2230894630242553e-16	TRUE	1.2463629499119054e-16	TRUE		FALSE	TRUE
output_E1	results_E1_interpersrelationsubdom.v.Scale.Score_vine_finesubdomain.Raw.Score_vine_receptivesubdomain.v.Scale.Score_vine_.csv				233	0.447523	0.260057647719054	0.634988352280946	2.90073333997221e-06					0.957523	0.905606951756609	1.00943904824339	1e-16	14.566379	13.9321585719158	15.2005994280842	1e-16	14.295503	13.673180860999	14.917825139001	1e-16	0.225572	0.0784545146090262	0.372689485390974	0.0026543792442053					0.201623	0.100674726108346	0.302571273891654	9.0567895065341e-05	-0.161526	-0.265706359	-0.057345641	0.0023751546597301	15.442308	14.9683094902946	15.9163065097054	1e-16	15.34947	14.8638588099059	15.8350811900941	1e-16	233															0		0.0042918454935622																																																		0																																					0.00014607306460550227	TRUE		FALSE	4.0851941480585195e-16	TRUE	1.2526054841647273e-16	TRUE	1.2151060070671378e-16	TRUE	0.05016421550439584	FALSE		FALSE	0.001072049648090571	TRUE	0.005368164637925165	TRUE	1.2230894630242553e-16	TRUE	1.2463629499119054e-16	TRUE		FALSE	TRUE
output_E1	results_E1_interpersrelationsubdom.v.Scale.Score_vine_finesubdomain.v.Scale.Score_vine_communicationdomain.Domain.Standard.Score_vine_.csv			0.0042918454935622	233	0.367314	0.245950683010158	0.488677316989842	3.00935720787265e-09					-0.027217	-0.061531047	0.0070970472062889	0.12004299715837	15.720122	15.3235860781383	16.1166579218617	1e-16	15.584534	15.1958232083624	15.9732447916376	1e-16	1.220451	0.573001823161427	1.86790017683857	0.0002202759404406					1.982879	1.33203553808949	2.63372246191051	2.35412334070872e-09	0.044571	-0.125855659	0.214997659165288	0.608244035603865	102.415747	100.299725632431	104.531768367569	1e-16	101.692186	99.5151873059159	103.869184694084	1e-16	233																		0.0042918454935622																																																	0																																					2.763321720443567e-07	TRUE		FALSE	0.15684961713756507	FALSE	1.2526054841647273e-16	TRUE	1.2151060070671378e-16	TRUE	0.006786161770263976	TRUE		FALSE	7.002692005519487e-08	TRUE	0.6833533833368366	FALSE	1.2230894630242553e-16	TRUE	1.2463629499119054e-16	TRUE		FALSE	TRUE
output_E1	results_E1_interpersrelationsubdom.v.Scale.Score_vine_finesubdomain.v.Scale.Score_vine_communicationdomain.v.Scale.Score_vine_.csv				233	0.367621	0.24626455524248	0.48897744475752	2.91367374671836e-09					-0.027269	-0.061583408	0.0070454079177291	0.119340692307311	15.720104	15.3235209117156	16.1166870882844	1e-16	15.58491	15.1961615975321	15.9736584024678	1e-16	0.426191	0.201433247995616	0.650948752004384	0.0002019900975958					0.676024	0.449466183237822	0.902581816762178	4.96771557223497e-09	0.076688	0.0175416154491414	0.135834384550859	0.0110457197301748	31.556576	30.8305615857733	32.2825904142267	1e-16	31.205171	30.4585640798078	31.9517779201922	1e-16	233				0.0042918454935622														0.0042918454935622																																																	0																																					2.6817713120817797e-07	TRUE		FALSE	0.15606383782061775	FALSE	1.2526054841647273e-16	TRUE	1.2151060070671378e-16	TRUE	0.006311829398032494	TRUE		FALSE	1.407273110445831e-07	TRUE	0.02200640857245302	TRUE	1.2230894630242553e-16	TRUE	1.2463629499119054e-16	TRUE		FALSE	TRUE
output_E1	results_E1_interpersrelationsubdom.v.Scale.Score_vine_finesubdomain.v.Scale.Score_vine_expressivesubdomain.v.Scale.Score_vine_.csv				233	0.365936	0.244084072398637	0.487787927601363	3.9851739686014315e-09					-0.026988	-0.061344126	0.0073681257687822	0.123651639401491	15.720215	15.3237820413993	16.1166479586007	1e-16	15.582839	15.193987094088	15.971690905912	1e-16	0.3147	0.180958873858013	0.448441126141987	3.9906397963918e-06					0.273959	0.138785138821284	0.409132861178716	7.11874201346774e-05	-0.017424	-0.052987477	0.0181394774511669	0.336921100590928	15.934231	15.5284898961569	16.3399721038431	1e-16	15.727136	15.3097566475737	16.1445153524263	1e-16	233								0.0042918454935622										0.0042918454935622																																																	0																																					3.4947670232090736e-07	TRUE		FALSE	0.1609927048646698	FALSE	1.2526054841647273e-16	TRUE	1.2151060070671378e-16	TRUE	0.00021142136387774157	TRUE		FALSE	0.0008668177057940055	TRUE	0.42328373007106945	FALSE	1.2230894630242553e-16	TRUE	1.2463629499119054e-16	TRUE		FALSE	TRUE
output_E1	results_E1_interpersrelationsubdom.v.Scale.Score_vine_finesubdomain.v.Scale.Score_vine_receptivesubdomain.Raw.Score_vine_.csv				233	0.365096	0.242600092076126	0.487591907923874	5.22117016288348e-09					-0.026841	-0.061268454	0.0075864543908544	0.12649569392824	15.720267	15.3238220586692	16.1167119413308	1e-16	15.581801	15.1926276507373	15.9709743492627	1e-16	0.326329	0.12502398571277	0.52763401428723	0.0014870378447633					0.386859	0.176443717012938	0.597274282987062	0.0003146577281809	0.931019	0.877531088880576	0.984506911119424	1e-16	13.482219	12.8891735474752	14.0752644525248	1e-16	13.254491	12.6479523987567	13.8610296012433	1e-16	233														0				0.0042918454935622																																																	0																																					4.432146927868529e-07	TRUE		FALSE	0.1641919589317049	FALSE	1.2526054841647273e-16	TRUE	1.2151060070671378e-16	TRUE	0.031987463074278494	TRUE		FALSE	0.003236199401286722	TRUE	5.005863323898099e-16	TRUE	1.2230894630242553e-16	TRUE	1.2463629499119054e-16	TRUE		FALSE	TRUE
output_E1	results_E1_interpersrelationsubdom.v.Scale.Score_vine_finesubdomain.v.Scale.Score_vine_receptivesubdomain.v.Scale.Score_vine_.csv				233	0.367085	0.246016650072241	0.488153349927759	2.8158058107408103e-09					-0.027174	-0.061459448	0.0071114481007479	0.120320076704913	15.720128	15.3236955147479	16.1165604852521	1e-16	15.584251	15.1957596727308	15.9727423272692	1e-16	0.167404	0.0203929118730213	0.314415088126979	0.0256253116948466					0.394673	0.246363384311694	0.542982615688306	1.83104828632707e-07	0.042829	0.0040041572400908	0.0816538427599092	0.0306102624152036	15.43894	14.9710827825679	15.9067972174321	1e-16	15.327397	14.8475991998456	15.8071948001544	1e-16	233															0			0.0042918454935622																																																	0																																					2.598131778936586e-07	TRUE		FALSE	0.15715089657653245	FALSE	1.2526054841647273e-16	TRUE	1.2151060070671378e-16	TRUE	0.27908669747186526	FALSE		FALSE	3.883631455268868e-06	TRUE	0.05406602290952078	FALSE	1.2230894630242553e-16	TRUE	1.2463629499119054e-16	TRUE		FALSE	TRUE
output_E1	results_E1_interpersrelationsubdom.v.Scale.Score_vine_grosssubdomain.Raw.Score_vine_receptivesubdomain.Raw.Score_vine_.csv				233	0.811509	0.427179231736488	1.19583876826351	3.50842538485718e-05					2.440541	2.33508859261683	2.54599340738317	1e-16	26.946482	25.5244755310146	28.3684884689854	1e-16	27.174586	25.7801616413624	28.5690103586376	1e-16	0.292446	0.108330161888869	0.476561838111131	0.0018513561584927					0.20123	0.140529449371701	0.261930550628299	8.3055562427603e-11	0.436451	0.282294705162872	0.590607294837128	2.88484867105865e-08	13.501761	12.9318609384255	14.0716610615745	1e-16	13.304387	12.7209481887998	13.8878258112002	1e-16	233														0							0.0042918454935622																																														0																																					0.0014405536442642349	TRUE		FALSE	4.0851941480585195e-16	TRUE	1.2526054841647273e-16	TRUE	1.2151060070671378e-16	TRUE	0.03798752883910614	TRUE		FALSE	3.100059301726165e-09	TRUE	9.273691021389395e-08	TRUE	1.2230894630242553e-16	TRUE	1.2463629499119054e-16	TRUE		FALSE	TRUE
output_E1	results_E1_interpersrelationsubdom.v.Scale.Score_vine_grosssubdomain.v.Scale.Score_vine_communicationdomain.Domain.Standard.Score_vine_.csv			0.0042918454935622	233	0.261709	0.150881161761975	0.372536838238025	3.71707938207066e-06					0.045055	0.0146685823954142	0.0754414176045858	0.0036599088119304	14.937868	14.5510914965148	15.3246445034852	1e-16	14.920218	14.5409933801134	15.2994426198866	1e-16	1.528622	0.876081256793989	2.18116274320601	4.40465081719132e-06					1.709548	0.953455527312609	2.46564047268739	9.35667544377239e-06	-0.087978	-0.26679122	0.0908352204111613	0.334883948044166	102.3746	100.220343871792	104.528856128208	1e-16	102.012745	99.7974341140505	104.22805588595	1e-16	233																						0.0042918454935622																																													0																																					0.00018248083626045102	TRUE		FALSE	0.007156129483619942	TRUE	1.2526054841647273e-16	TRUE	1.2151060070671378e-16	TRUE	0.00023002971810540286	TRUE		FALSE	0.00014209482354060146	TRUE	0.42122493749367534	FALSE	1.2230894630242553e-16	TRUE	1.2463629499119054e-16	TRUE		FALSE	TRUE
output_E1	results_E1_interpersrelationsubdom.v.Scale.Score_vine_grosssubdomain.v.Scale.Score_vine_communicationdomain.v.Scale.Score_vine_.csv				233	0.26061	0.150273992432262	0.370946007567738	3.69304267122672e-06					0.045224	0.0148907638478325	0.0755572361521675	0.0034768406672611	14.93697	14.5505130980802	15.3234269019198	1e-16	14.919839	14.5412227689833	15.2984552310167	1e-16	0.540903	0.314055239177396	0.767750760822604	2.96329501892068e-06					0.546249	0.281876060677052	0.810621939322947	5.12971221016123e-05	0.034262	-0.027895482	0.096419482148241	0.279983115109854	31.536062	30.793912487282	32.278211512718	1e-16	31.305361	30.5425203610776	32.0682016389224	1e-16	233				0.0042918454935622																		0.0042918454935622																																													0																																					0.00018142072122401262	TRUE		FALSE	0.006826213106421884	TRUE	1.2526054841647273e-16	TRUE	1.2151060070671378e-16	TRUE	0.00016124883818342223	TRUE		FALSE	0.0006476621346832326	TRUE	0.36298795365870673	FALSE	1.2230894630242553e-16	TRUE	1.2463629499119054e-16	TRUE		FALSE	TRUE
output_E1	results_E1_interpersrelationsubdom.v.Scale.Score_vine_grosssubdomain.v.Scale.Score_vine_expressivesubdomain.v.Scale.Score_vine_.csv				233	0.259077	0.148865954431965	0.369288045568035	4.10500629888233e-06					0.045471	0.01515686256232	0.07578513743768	0.0032831104997623	14.936108	14.5499607937273	15.3222552062727	1e-16	14.918864	14.5406763673877	15.2970516326123	1e-16	0.36353	0.231932583280432	0.495127416719568	6.15488748856308e-08					0.213327	0.0617711148728238	0.364882885127176	0.0058013518190838	-0.033911	-0.070506863	0.0026848628709281	0.0693441688807359	15.923791	15.5156547820621	16.3319272179379	1e-16	15.75531	15.3359762684553	16.1746437315447	1e-16	233								0.0042918454935622														0.0042918454935622																																													0																																					0.00019928598226279923	TRUE		FALSE	0.006476670524562953	TRUE	1.2526054841647273e-16	TRUE	1.2151060070671378e-16	TRUE	5.2247608912914285e-06	TRUE		FALSE	0.04114063481631539	TRUE	0.10996321161303202	FALSE	1.2230894630242553e-16	TRUE	1.2463629499119054e-16	TRUE		FALSE	TRUE
output_E1	results_E1_interpersrelationsubdom.v.Scale.Score_vine_grosssubdomain.v.Scale.Score_vine_receptivesubdomain.Raw.Score_vine_.csv				233	0.260691	0.149811796894509	0.371570203105491	4.0964429510737e-06					0.045214	0.0148241634073845	0.0756038365926155	0.0035454702684045	14.937467	14.550877237949	15.324056762051	1e-16	14.919382	14.5403814504503	15.2983825495497	1e-16	0.357234	0.162453624008057	0.552014375991943	0.0003249351395999					0.448551	0.218079923713747	0.679022076286253	0.0001368743539864	0.901451	0.847768174385846	0.955133825614154	1e-16	13.477103	12.8868304194025	14.0673755805975	1e-16	13.278372	12.6749254232733	13.8818185767267	1e-16	233														0								0.0042918454935622																																													0																																					0.00019900032248325783	TRUE		FALSE	0.0069488335829405515	TRUE	1.2526054841647273e-16	TRUE	1.2151060070671378e-16	TRUE	0.00934748542372648	TRUE		FALSE	0.0015497890840011938	TRUE	5.005863323898099e-16	TRUE	1.2230894630242553e-16	TRUE	1.2463629499119054e-16	TRUE		FALSE	TRUE
output_E1	results_E1_interpersrelationsubdom.v.Scale.Score_vine_grosssubdomain.v.Scale.Score_vine_receptivesubdomain.v.Scale.Score_vine_.csv				233	0.265742	0.153024027064304	0.378459972935696	3.87333350282404e-06					0.044416	0.0138069933007434	0.0750250066992566	0.004454940588666	14.920134	14.5384698847639	15.3017981152361	1e-16	14.942578	14.5547294775971	15.3304265224029	1e-16	0.212734	0.0670541270237217	0.358413872976278	0.0042085434320642					0.386676	0.218689488732105	0.554662511267895	6.43817158607618e-06	0.015062	-0.024760617	0.0548846174602317	0.458504377552063	15.43521	14.9616524085785	15.9087675914215	1e-16	15.383766	14.8983835231081	15.8691484768919	1e-16	233															0							0.0042918454935622																																													0																																					0.00018977545685307468	TRUE		FALSE	0.00857852959594391	TRUE	1.2526054841647273e-16	TRUE	1.2151060070671378e-16	TRUE	0.0721768599638496	FALSE		FALSE	0.00010088777867067099	TRUE	0.5448925561420551	FALSE	1.2230894630242553e-16	TRUE	1.2463629499119054e-16	TRUE		FALSE	TRUE
output_E1	results_E1_interpersrelationsubdom.v.Scale.Score_vine_motorskillsdomain.Domain.Standard.Score_vine_communicationdomain.Domain.Standard.Score_vine_.csv			0.0042918454935622	233	1.906663	1.29934219611901	2.51398380388099	7.71662955756369e-10					0.065875	-0.102245608	0.233995608011982	0.442499103607445	100.129666	98.0309808519989	102.228351148001	1e-16	99.602558	97.5452116714741	101.659904328526	1e-16	1.042266	0.404863902010197	1.6796680979898	0.0013512563897815					0.47001	0.340762330627181	0.599257669372819	1.02295949488962e-12	-0.040142	-0.204922263	0.124638262892849	0.633030615979709	102.500004	100.419779552547	104.580228447453	1e-16	101.809443	99.6708855285881	103.948000471412	1e-16	233																										0.0042918454935622																																									0																																					7.851617721193948e-08	TRUE		FALSE	0.5007389914173221	FALSE	1.2526054841647273e-16	TRUE	1.2151060070671378e-16	TRUE	0.029764908322598004	TRUE		FALSE	5.35841765880933e-11	TRUE	0.7049100499696392	FALSE	1.2230894630242553e-16	TRUE	1.2463629499119054e-16	TRUE		FALSE	TRUE
output_E1	results_E1_interpersrelationsubdom.v.Scale.Score_vine_motorskillsdomain.Domain.Standard.Score_vine_communicationdomain.v.Scale.Score_vine_.csv				233	1.90908	1.30106126231223	2.51709873768777	7.687943615053431e-10					0.06548	-0.102725219	0.233685219291157	0.445468650357177	100.12946	98.0302842028693	102.228635797131	1e-16	99.6058	97.5476632610664	101.663936738934	1e-16	0.375733	0.152131455414776	0.599334544585224	0.0009897753379628					0.154641	0.109191391885306	0.200090608114694	2.58548737974706e-11	0.04707	-0.010609413	0.104749412726733	0.109719955580155	31.586283	30.8652838831682	32.3072821168318	1e-16	31.251347	30.5099898985125	31.9927041014875	1e-16	233				0.0042918454935622																						0.0042918454935622																																									0																																					7.851617721193948e-08	TRUE		FALSE	0.5035853427072526	FALSE	1.2526054841647273e-16	TRUE	1.2151060070671378e-16	TRUE	0.023279779220349236	TRUE		FALSE	1.0948816767700819e-09	TRUE	0.16329384348455506	FALSE	1.2230894630242553e-16	TRUE	1.2463629499119054e-16	TRUE		FALSE	TRUE
output_E1	results_E1_interpersrelationsubdom.v.Scale.Score_vine_motorskillsdomain.Domain.Standard.Score_vine_expressivesubdomain.v.Scale.Score_vine_.csv				233	1.897953	1.29253893360412	2.50336706639588	8.13905609575727e-10					0.067302	-0.100580313	0.235184312865598	0.432026126411963	100.130388	98.0332201572984	102.227555842702	1e-16	99.590855	97.5358192833374	101.645890716663	1e-16	0.300331	0.166721258046634	0.433940741953366	1.05489390889169e-05					0.060497	0.0335009966557992	0.0874930033442008	1.12216179828373e-05	-0.028756	-0.063899671	0.0063876714401055	0.10877504521229	15.940335	15.5360346150886	16.3446353849114	1e-16	15.739162	15.3236534509197	16.1546705490803	1e-16	233								0.0042918454935622																		0.0042918454935622																																									0																																					8.213922141638082e-08	TRUE		FALSE	0.49039679368392586	FALSE	1.2526054841647273e-16	TRUE	1.2151060070671378e-16	TRUE	0.0004924849457620872	TRUE		FALSE	0.0001670022277922673	TRUE	0.16211818595086513	FALSE	1.2230894630242553e-16	TRUE	1.2463629499119054e-16	TRUE		FALSE	TRUE
output_E1	results_E1_interpersrelationsubdom.v.Scale.Score_vine_motorskillsdomain.Domain.Standard.Score_vine_receptivesubdomain.Raw.Score_vine_.csv				233	1.918837	1.30541340531748	2.53226059468252	8.95337581852118e-10					0.063898	-0.104922732	0.232718732413945	0.458181543115066	100.128564	98.0265986903158	102.230529309684	1e-16	99.618825	97.5554289753863	101.682221024614	1e-16	0.292605	0.0909542330010817	0.494255766998918	0.004456023647974					0.092929	0.051085636175891	0.134772363824109	1.35421131730595e-05	0.915544	0.863116719093896	0.967971280906104	1e-16	13.486544	12.9025855255257	14.0705024744743	1e-16	13.259394	12.6623436881069	13.8564443118931	1e-16	233														0												0.0042918454935622																																									0																																					8.986890482058076e-08	TRUE		FALSE	0.5159387295406106	FALSE	1.2526054841647273e-16	TRUE	1.2151060070671378e-16	TRUE	0.07560074657390699	FALSE		FALSE	0.00019759918773281867	TRUE	5.005863323898099e-16	TRUE	1.2230894630242553e-16	TRUE	1.2463629499119054e-16	TRUE		FALSE	TRUE
output_E1	results_E1_interpersrelationsubdom.v.Scale.Score_vine_motorskillsdomain.Domain.Standard.Score_vine_receptivesubdomain.v.Scale.Score_vine_.csv				233	1.916146	1.30043695237078	2.53185504762922	1.09324904684627e-09					0.064355	-0.104689902	0.233399901768741	0.455570531414452	100.128731	98.0265007078178	102.230961292182	1e-16	99.615149	97.5503041757637	101.679993824236	1e-16	0.133609	-0.012685954	0.27990395427122	0.0734525558293275					0.092974	0.0634478497129344	0.122500150287066	6.76480649275391e-10	0.026491	-0.011362953	0.0643449525719068	0.170180329079794	15.452021	14.9916976143185	15.9123443856815	1e-16	15.347588	14.8756959717611	15.8194800282389	1e-16	233															0											0.0042918454935622																																									0																																					1.0741171885264601e-07	TRUE		FALSE	0.5134436886176723	FALSE	1.2526054841647273e-16	TRUE	1.2151060070671378e-16	TRUE	0.5486690375040252	FALSE		FALSE	2.1751927786245984e-08	TRUE	0.2381537069363351	FALSE	1.2230894630242553e-16	TRUE	1.2463629499119054e-16	TRUE		FALSE	TRUE
output_E1	results_E1_interpersrelationsubdom.v.Scale.Score_vine_motorskillsdomain.v.Scale.Score_vine_communicationdomain.Domain.Standard.Score_vine_.csv			0.0042918454935622	233	0.607776	0.415689754744622	0.799862245255378	6.02705441110629e-10					0.01994	-0.031798065	0.0716780648992478	0.450013139076828	30.685354	30.0638509051944	31.3068570948056	1e-16	30.499419	29.8859116621652	31.1129263378348	1e-16	1.033799	0.380288767962746	1.68730923203725	0.0019322731330722					1.493485	1.0632503293307	1.9237196706693	1.01991748380215e-11	-0.039601	-0.206630298	0.127428298123397	0.642154322956368	102.504368	100.424484298693	104.584251701307	1e-16	101.814185	99.6770216588772	103.951348341123	1e-16	233																											0.0042918454935622																																								0																																					6.340956380931188e-08	TRUE		FALSE	0.5079650765346497	FALSE	1.2526054841647273e-16	TRUE	1.2151060070671378e-16	TRUE	0.0393322695273236	TRUE		FALSE	4.5363120325971436e-10	TRUE	0.7129960483464153	FALSE	1.2230894630242553e-16	TRUE	1.2463629499119054e-16	TRUE		FALSE	TRUE
output_E1	results_E1_interpersrelationsubdom.v.Scale.Score_vine_motorskillsdomain.v.Scale.Score_vine_communicationdomain.v.Scale.Score_vine_.csv				233	0.60687	0.415341261698584	0.798398738301416	5.67756286429244e-10					0.020086	-0.031586868	0.0717588680121973	0.446129842056056	30.685452	30.0642406229504	31.3066633770496	1e-16	30.498266	29.8852877632635	31.1112442367365	1e-16	0.371294	0.142247322715725	0.600340677284275	0.0014876564146331					0.493945	0.342588434789401	0.645301565210599	1.59532165255882e-10	0.047867	-0.010335991	0.106069991262578	0.106982858756584	31.588357	30.8672898414675	32.3094241585325	1e-16	31.244231	30.5032958536093	31.9851661463907	1e-16	233				0.0042918454935622																							0.0042918454935622																																								0																																					5.990232057827409e-08	TRUE		FALSE	0.504186998332385	FALSE	1.2526054841647273e-16	TRUE	1.2151060070671378e-16	TRUE	0.031991504200840404	TRUE		FALSE	5.599986124154607e-09	TRUE	0.15978696989529248	FALSE	1.2230894630242553e-16	TRUE	1.2463629499119054e-16	TRUE		FALSE	TRUE
output_E1	results_E1_interpersrelationsubdom.v.Scale.Score_vine_motorskillsdomain.v.Scale.Score_vine_expressivesubdomain.v.Scale.Score_vine_.csv				233	0.605814	0.414808633182784	0.796819366817216	5.43843636791053e-10					0.020257	-0.031354118	0.0718681183004148	0.441722690635269	30.685562	30.064652113492	31.306471886508	1e-16	30.496919	29.8844615730046	31.1093764269953	1e-16	0.29739	0.162037072117289	0.432742927882711	1.66047173411066e-05					0.196013	0.106221917489023	0.285804082510977	1.88099197229175e-05	-0.02862	-0.06389408	0.0066540797267823	0.111781195083014	15.940816	15.5378929367676	16.3437390632324	1e-16	15.73668	15.322906011425	16.150453988575	1e-16	233								0.0042918454935622																			0.0042918454935622																																								0																																					5.770724829989864e-08	TRUE		FALSE	0.4999975052166393	FALSE	1.2526054841647273e-16	TRUE	1.2151060070671378e-16	TRUE	0.0007315234815808866	TRUE		FALSE	0.000265566319570261	TRUE	0.16593927904828681	FALSE	1.2230894630242553e-16	TRUE	1.2463629499119054e-16	TRUE		FALSE	TRUE
output_E1	results_E1_interpersrelationsubdom.v.Scale.Score_vine_motorskillsdomain.v.Scale.Score_vine_receptivesubdomain.Raw.Score_vine_.csv				233	0.608127	0.411335389535441	0.804918610464559	1.54446611055903e-09					0.019901	-0.032355698	0.0721576984981121	0.455398779761778	30.685179	30.0624143986772	31.3079436013228	1e-16	30.499751	29.8827423910896	31.1167596089104	1e-16	0.278227	0.0702204594459025	0.486233540554098	0.0087563292608727					0.322052	0.177950413176324	0.466153586823676	1.2120136662741e-05	0.914155	0.861782535321584	0.966527464678416	1e-16	13.48267	12.9045757540916	14.0607642459084	1e-16	13.257348	12.6664042665421	13.8482917334579	1e-16	233														0													0.0042918454935622																																								0																																					1.48406609694687e-07	TRUE		FALSE	0.5132798465025658	FALSE	1.2526054841647273e-16	TRUE	1.2151060070671378e-16	TRUE	0.12703005244332843	FALSE		FALSE	0.00017886894315486058	TRUE	5.005863323898099e-16	TRUE	1.2230894630242553e-16	TRUE	1.2463629499119054e-16	TRUE		FALSE	TRUE
output_E1	results_E1_interpersrelationsubdom.v.Scale.Score_vine_motorskillsdomain.v.Scale.Score_vine_receptivesubdomain.v.Scale.Score_vine_.csv				233	0.609551	0.413280149915396	0.805821850084604	1.27548216433127e-09					0.019653	-0.032547953	0.0718539529255213	0.460557871695518	30.685066	30.0621692138712	31.3079627861288	1e-16	30.501595	29.8847626748262	31.1184273251738	1e-16	0.121518	-0.027464877	0.270500876771123	0.109896338889843					0.310483	0.212720028632536	0.408245971367464	4.83335149681352e-10	0.026227	-0.011662349	0.0641163491029359	0.174880514184758	15.457646	14.9981817764593	15.9171102235407	1e-16	15.345608	14.8747412217178	15.8164747782822	1e-16	233															0												0.0042918454935622																																								0																																					1.2432938152235398e-07	TRUE		FALSE	0.5182689003413021	FALSE	1.2526054841647273e-16	TRUE	1.2151060070671378e-16	TRUE	0.6947617641964507	FALSE		FALSE	1.5850192014517345e-08	TRUE	0.24374390062488308	FALSE	1.2230894630242553e-16	TRUE	1.2463629499119054e-16	TRUE		FALSE	TRUE
output_E1	results_E1_playleisuretimesubdomain.Raw.Score_vine_finesubdomain.Raw.Score_vine_receptivesubdomain.v.Scale.Score_vine_.csv				231	0.2812	0.179281872803917	0.383118127196083	6.38419788145939e-08					0.693	0.573050204146149	0.812949795853851	1e-16	14.6886	14.0870870531447	15.2901129468553	1e-16	14.3541	13.7665027974349	14.9416972025651	1e-16	0.0812	-0.00425443	0.166654429725946	0.0625487967100047					0.1824	0.0798938836085552	0.284906116391445	0.0004874282075479	-0.2088	-0.32796581	-0.08963419	0.0005942824406983	15.3989	14.9222367589599	15.8755632410401	1e-16	15.3942	14.9057769750526	15.8826230249474	1e-16	231															0		0																																																			0																																				4.390732092973695e-06	TRUE		FALSE	4.0851941480585195e-16	TRUE	1.2526054841647273e-16	TRUE	1.2151060070671378e-16	TRUE	0.4955137556771565	FALSE		FALSE	0.004806785046738631	TRUE	0.0014439488664621403	TRUE	1.2230894630242553e-16	TRUE	1.2463629499119054e-16	TRUE		FALSE	TRUE
output_E1	results_E1_playleisuretimesubdomain.Raw.Score_vine_finesubdomain.v.Scale.Score_vine_communicationdomain.Domain.Standard.Score_vine_.csv			0.0043290043290043	231	0.1319	0.0615372929550121	0.202262707044988	0.0002386941921699					-0.1363	-0.21901048	-0.05358952	0.0012385179289526	15.7559	15.3529314047786	16.1588685952214	1e-16	15.5386	15.144451242709	15.932748757291	1e-16	0.346357	-0.017866912	0.710580912084424	0.0623472043697144					2.173342	1.5410743199717	2.8056096800283	1.6154189097505897e-11	-0.213789	-0.641099744	0.213521744388487	0.326792546130923	102.300241	100.128168874535	104.472313125465	1e-16	101.630369	99.3957182209207	103.865019779079	1e-16	231																		0																																																		0																																				0.008026024677140635	TRUE		FALSE	0.0026167489212049243	TRUE	1.2526054841647273e-16	TRUE	1.2151060070671378e-16	TRUE	0.49439659224727056	FALSE		FALSE	7.045711706373727e-10	TRUE	0.41283709689377796	FALSE	1.2230894630242553e-16	TRUE	1.2463629499119054e-16	TRUE		FALSE	TRUE
output_E1	results_E1_playleisuretimesubdomain.Raw.Score_vine_finesubdomain.v.Scale.Score_vine_communicationdomain.v.Scale.Score_vine_.csv				231	0.1319	0.0615372929550121	0.202262707044988	0.0002386941921699					-0.1363	-0.21901048	-0.05358952	0.0012385179289526	15.7559	15.3529314047786	16.1588685952214	1e-16	15.5386	15.144451242709	15.932748757291	1e-16	-0.011694	-0.137375319	0.113987319252371	0.85529663359927					0.775572	0.556188348094888	0.994955651905112	4.2406078648582495e-12	0.131491	-0.015821276	0.278803275766565	0.0802107278869286	31.4502	30.7115295571397	32.1888704428603	1e-16	31.207744	30.4479504373641	31.9675375626359	1e-16	231				0.0043290043290043														0																																																		0																																				0.008026024677140635	TRUE		FALSE	0.0026167489212049243	TRUE	1.2526054841647273e-16	TRUE	1.2151060070671378e-16	TRUE	0.9999863386283082	FALSE		FALSE	1.9723207913467515e-10	TRUE	0.12453620893096562	FALSE	1.2230894630242553e-16	TRUE	1.2463629499119054e-16	TRUE		FALSE	TRUE
output_E1	results_E1_playleisuretimesubdomain.Raw.Score_vine_finesubdomain.v.Scale.Score_vine_expressivesubdomain.v.Scale.Score_vine_.csv				231	0.1319	0.0615372929550121	0.202262707044988	0.0002386941921699					-0.1363	-0.21901048	-0.05358952	0.0012385179289526	15.7559	15.3529314047786	16.1588685952214	1e-16	15.5386	15.144451242709	15.932748757291	1e-16	0.027952	-0.047643733	0.103547733362007	0.468630528728244					0.359706	0.225351597492628	0.494060402507372	1.54263763985085e-07	-0.017004	-0.105381375	0.0713733747191419	0.706098285648759	15.890675	15.4672451014644	16.3141048985356	1e-16	15.684501	15.2488985441301	16.1201034558699	1e-16	231								0.0043290043290043										0																																																		0																																				0.008026024677140635	TRUE		FALSE	0.0026167489212049243	TRUE	1.2526054841647273e-16	TRUE	1.2151060070671378e-16	TRUE	0.9999863386283082	FALSE		FALSE	3.3087639611666643e-06	TRUE	0.7679008823428289	FALSE	1.2230894630242553e-16	TRUE	1.2463629499119054e-16	TRUE		FALSE	TRUE
output_E1	results_E1_playleisuretimesubdomain.Raw.Score_vine_finesubdomain.v.Scale.Score_vine_receptivesubdomain.Raw.Score_vine_.csv				231	0.1319	0.0615372929550121	0.202262707044988	0.0002386941921699					-0.1363	-0.21901048	-0.05358952	0.0012385179289526	15.7559	15.3529314047786	16.1588685952214	1e-16	15.5386	15.144451242709	15.932748757291	1e-16	0.2628	0.162449843991549	0.363150156008451	2.85444236691745e-07					0.2941	0.116331266602217	0.471868733397783	0.0011846188208151	0.6897	0.572298157326051	0.807101842673949	1e-16	13.4893	12.922478415671	14.056121584329	1e-16	13.3134	12.7324666749823	13.8943333250177	1e-16	231														0				0																																																		0																																				0.008026024677140635	TRUE		FALSE	0.0026167489212049243	TRUE	1.2526054841647273e-16	TRUE	1.2151060070671378e-16	TRUE	2.0504779080031667e-05	TRUE		FALSE	0.01056048153548766	TRUE	5.005863323898099e-16	TRUE	1.2230894630242553e-16	TRUE	1.2463629499119054e-16	TRUE		FALSE	TRUE
output_E1	results_E1_playleisuretimesubdomain.Raw.Score_vine_finesubdomain.v.Scale.Score_vine_receptivesubdomain.v.Scale.Score_vine_.csv				231	0.1319	0.0615372929550121	0.202262707044988	0.0002386941921699					-0.1363	-0.21901048	-0.05358952	0.0012385179289526	15.7559	15.3529314047786	16.1588685952214	1e-16	15.5386	15.144451242709	15.932748757291	1e-16	0.0837	0.0035374730323118	0.163862526967688	0.0407116483760919					0.3822	0.241670582308478	0.522729417691522	9.79190410976827e-08	-0.0311	-0.124982275	0.0627822748594686	0.516164318330724	15.4001	14.9340205644764	15.8661794355236	1e-16	15.3645	14.8864647841707	15.8425352158293	1e-16	231															0			0																																																		0																																				0.008026024677140635	TRUE		FALSE	0.0026167489212049243	TRUE	1.2526054841647273e-16	TRUE	1.2151060070671378e-16	TRUE	0.3764328183531138	FALSE		FALSE	2.169788966471533e-06	TRUE	0.5994236565455157	FALSE	1.2230894630242553e-16	TRUE	1.2463629499119054e-16	TRUE		FALSE	TRUE
output_E1	results_E1_playleisuretimesubdomain.Raw.Score_vine_grosssubdomain.Raw.Score_vine_receptivesubdomain.Raw.Score_vine_.csv				231	0.5763	0.365995864458852	0.786604135541148	7.83348079735902e-08					1.8862	1.63806855955723	2.13433144044277	1e-16	27.2188	25.9038601627721	28.5337398372279	1e-16	27.3457	26.0636875577124	28.6277124422876	1e-16	0.2126	0.111465858397733	0.313734141602267	3.78617541452186e-05					0.1496	0.0908010804637984	0.208398919536202	6.14299154211295e-07	0.3711	0.21449887763525	0.52770112236475	3.4080910324974e-06	13.4937	12.9413821491566	14.0460178508434	1e-16	13.3662	12.8005543940617	13.9318456059383	1e-16	231														0							0																																															0																																				5.171977361648319e-06	TRUE		FALSE	4.0851941480585195e-16	TRUE	1.2526054841647273e-16	TRUE	1.2151060070671378e-16	TRUE	0.0014785791338824406	TRUE		FALSE	1.1762902365906769e-05	TRUE	9.795409883558774e-06	TRUE	1.2230894630242553e-16	TRUE	1.2463629499119054e-16	TRUE		FALSE	TRUE
output_E1	results_E1_playleisuretimesubdomain.Raw.Score_vine_motorskillsdomain.Domain.Standard.Score_vine_communicationdomain.Domain.Standard.Score_vine_.csv			0.0043290043290043	231	0.6365	0.27978655481371	0.99321344518629	0.0004700762386151					-0.4628	-0.882624285	-0.042975715	0.0307264391182152	100.4071	98.2950428102596	102.51915718974	1e-16	99.5883	97.5256339026701	101.65096609733	1e-16	0.307745	-0.043655976	0.659145976237306	0.0860761147632223					0.51079	0.387621367151804	0.633958632848196	4.44089209850063e-16	-0.280761	-0.689527555	0.128005555191388	0.178238094753463	102.385506	100.262379202708	104.508632797292	1e-16	101.770033	99.5860376811643	103.954028318836	1e-16	231																										0																																										0																																				0.014682864918256426	TRUE		FALSE	0.04740305982602231	TRUE	1.2526054841647273e-16	TRUE	1.2151060070671378e-16	TRUE	0.6044696583405373	FALSE		FALSE	3.379673590167329e-14	TRUE	0.2477912511043455	FALSE	1.2230894630242553e-16	TRUE	1.2463629499119054e-16	TRUE		FALSE	TRUE
output_E1	results_E1_playleisuretimesubdomain.Raw.Score_vine_motorskillsdomain.Domain.Standard.Score_vine_communicationdomain.v.Scale.Score_vine_.csv				231	0.6365	0.27978655481371	0.99321344518629	0.0004700762386151					-0.4628	-0.882624285	-0.042975715	0.0307264391182152	100.4071	98.2950428102596	102.51915718974	1e-16	99.5883	97.5256339026701	101.65096609733	1e-16	-0.02121	-0.143390058	0.100970058026074	0.733673989242277					0.175937	0.132981332819019	0.218892667180981	8.881784197001249e-16	0.103851	-0.038104573	0.245806573017952	0.151612617081847	31.4798	30.7521465394534	32.2074534605466	1e-16	31.255069	30.5069918455184	32.0031461544816	1e-16	231				0.0043290043290043																						0																																										0																																				0.014682864918256426	TRUE		FALSE	0.04740305982602231	TRUE	1.2526054841647273e-16	TRUE	1.2151060070671378e-16	TRUE	0.9999863386283082	FALSE		FALSE	6.711213477117618e-14	TRUE	0.21566819287169353	FALSE	1.2230894630242553e-16	TRUE	1.2463629499119054e-16	TRUE		FALSE	TRUE
output_E1	results_E1_playleisuretimesubdomain.Raw.Score_vine_motorskillsdomain.Domain.Standard.Score_vine_expressivesubdomain.v.Scale.Score_vine_.csv				231	0.6365	0.27978655481371	0.99321344518629	0.0004700762386151					-0.4628	-0.882624285	-0.042975715	0.0307264391182152	100.4071	98.2950428102596	102.51915718974	1e-16	99.5883	97.5256339026701	101.65096609733	1e-16	0.023276	-0.051410801	0.097962801015539	0.541319367578461					0.079387	0.0528821658009071	0.105891834199093	4.34578550922993e-09	-0.028326	-0.114740644	0.058088644333518	0.520574647385996	15.899567	15.4791542871562	16.3199797128438	1e-16	15.699965	15.267468415075	16.132461584925	1e-16	231								0.0043290043290043																		0																																										0																																				0.014682864918256426	TRUE		FALSE	0.04740305982602231	TRUE	1.2526054841647273e-16	TRUE	1.2151060070671378e-16	TRUE	0.9999863386283082	FALSE		FALSE	1.244378991014154e-07	TRUE	0.6035734056146235	FALSE	1.2230894630242553e-16	TRUE	1.2463629499119054e-16	TRUE		FALSE	TRUE
output_E1	results_E1_playleisuretimesubdomain.Raw.Score_vine_motorskillsdomain.Domain.Standard.Score_vine_receptivesubdomain.Raw.Score_vine_.csv				231	0.6365	0.27978655481371	0.99321344518629	0.0004700762386151					-0.4628	-0.882624285	-0.042975715	0.0307264391182152	100.4071	98.2950428102596	102.51915718974	1e-16	99.5883	97.5256339026701	101.65096609733	1e-16	0.2524	0.153813811577635	0.350986188422365	5.22413543979638e-07					0.0765	0.041416644676733	0.111583355323267	1.92218567536262e-05	0.6854	0.571134099701315	0.799665900298685	1e-16	13.5024	12.9436142680076	14.0611857319924	1e-16	13.3194	12.7470905165143	13.8917094834857	1e-16	231														0												0																																										0																																				0.014682864918256426	TRUE		FALSE	0.04740305982602231	TRUE	1.2526054841647273e-16	TRUE	1.2151060070671378e-16	TRUE	3.5116118376629476e-05	TRUE		FALSE	0.0002706619628604916	TRUE	5.005863323898099e-16	TRUE	1.2230894630242553e-16	TRUE	1.2463629499119054e-16	TRUE		FALSE	TRUE
output_E1	results_E1_playleisuretimesubdomain.Raw.Score_vine_motorskillsdomain.Domain.Standard.Score_vine_receptivesubdomain.v.Scale.Score_vine_.csv				231	0.6365	0.27978655481371	0.99321344518629	0.0004700762386151					-0.4628	-0.882624285	-0.042975715	0.0307264391182152	100.4071	98.2950428102596	102.51915718974	1e-16	99.5883	97.5256339026701	101.65096609733	1e-16	0.0762	-0.002002563	0.154402562983148	0.0561622621316935					0.0903	0.0626645078179852	0.117935492182015	1.51105128409768e-10	-0.0417	-0.132446332	0.0490463324842045	0.367775532340886	15.4124	14.9553363988053	15.8694636011947	1e-16	15.382	14.9135686076949	15.8504313923051	1e-16	231															0											0																																										0																																				0.014682864918256426	TRUE		FALSE	0.04740305982602231	TRUE	1.2526054841647273e-16	TRUE	1.2151060070671378e-16	TRUE	0.46225487873778953	FALSE		FALSE	5.3344275774203125e-09	TRUE	0.4549237812364107	FALSE	1.2230894630242553e-16	TRUE	1.2463629499119054e-16	TRUE		FALSE	TRUE
output_E1	results_E1_playleisuretimesubdomain.Raw.Score_vine_motorskillsdomain.v.Scale.Score_vine_communicationdomain.Domain.Standard.Score_vine_.csv			0.0043290043290043	231	0.2099	0.103081962842567	0.316718037157433	0.0001174559288741					-0.1546	-0.280233691	-0.028966309	0.0158715280452355	30.776	30.1554754024946	31.3965245975054	1e-16	30.4675	29.8610871431833	31.0739128568167	1e-16	0.300682	-0.054637818	0.656001817563944	0.0972007107756827					1.628774	1.2190756861118	2.0384723138882	6.661338147750941e-15	-0.274134	-0.686569233	0.138301232660125	0.192666114649724	102.393406	100.266779874232	104.520032125768	1e-16	101.763177	99.575962116857	103.950391883143	1e-16	231																											0																																									0																																				0.004179245935227291	TRUE		FALSE	0.02669103171110209	TRUE	1.2526054841647273e-16	TRUE	1.2151060070671378e-16	TRUE	0.6499034291372205	FALSE		FALSE	4.685456568186521e-13	TRUE	0.26477198464055857	FALSE	1.2230894630242553e-16	TRUE	1.2463629499119054e-16	TRUE		FALSE	TRUE
output_E1	results_E1_playleisuretimesubdomain.Raw.Score_vine_motorskillsdomain.v.Scale.Score_vine_communicationdomain.v.Scale.Score_vine_.csv				231	0.2099	0.103081962842567	0.316718037157433	0.0001174559288741					-0.1546	-0.280233691	-0.028966309	0.0158715280452355	30.776	30.1554754024946	31.3965245975054	1e-16	30.4675	29.8610871431833	31.0739128568167	1e-16	-0.024982	-0.148193372	0.0982293724724841	0.691074783313134					0.566683	0.424116315634221	0.70924968436578	6.661338147750941e-15	0.107357	-0.035543868	0.250257868252427	0.14089662352913	31.484607	30.7556366456774	32.2135773543226	1e-16	31.249885	30.5007172623658	31.9990527376342	1e-16	231				0.0043290043290043																							0																																									0																																				0.004179245935227291	TRUE		FALSE	0.02669103171110209	TRUE	1.2526054841647273e-16	TRUE	1.2151060070671378e-16	TRUE	0.9999863386283082	FALSE		FALSE	4.685456568186521e-13	TRUE	0.20237814251765912	FALSE	1.2230894630242553e-16	TRUE	1.2463629499119054e-16	TRUE		FALSE	TRUE
output_E1	results_E1_playleisuretimesubdomain.Raw.Score_vine_motorskillsdomain.v.Scale.Score_vine_expressivesubdomain.v.Scale.Score_vine_.csv				231	0.2099	0.103081962842567	0.316718037157433	0.0001174559288741					-0.1546	-0.280233691	-0.028966309	0.0158715280452355	30.776	30.1554754024946	31.3965245975054	1e-16	30.4675	29.8610871431833	31.0739128568167	1e-16	0.020929	-0.054152234	0.0960102339462433	0.584830365823924					0.2589	0.170767294436987	0.347032705563013	8.530785189364561e-09	-0.026285	-0.112910973	0.0603409731575622	0.552034860076845	15.901053	15.4816511234658	16.3204548765342	1e-16	15.695801	15.26447142	16.12713058	1e-16	231								0.0043290043290043																			0																																									0																																				0.004179245935227291	TRUE		FALSE	0.02669103171110209	TRUE	1.2526054841647273e-16	TRUE	1.2151060070671378e-16	TRUE	0.9999863386283082	FALSE		FALSE	2.308346562879532e-07	TRUE	0.6329164668044736	FALSE	1.2230894630242553e-16	TRUE	1.2463629499119054e-16	TRUE		FALSE	TRUE
output_E1	results_E1_playleisuretimesubdomain.Raw.Score_vine_motorskillsdomain.v.Scale.Score_vine_receptivesubdomain.Raw.Score_vine_.csv				231	0.2099	0.103081962842567	0.316718037157433	0.0001174559288741					-0.1546	-0.280233691	-0.028966309	0.0158715280452355	30.776	30.1554754024946	31.3965245975054	1e-16	30.4675	29.8610871431833	31.0739128568167	1e-16	0.247	0.148217815179181	0.345782184820819	9.54502705319271e-07					0.2596	0.143766128513683	0.375433871486317	1.1202628155571e-05	0.6894	0.575330096099769	0.803469903900231	1e-16	13.4999	12.9444462067813	14.0553537932187	1e-16	13.3182	12.749222455288	13.887177544712	1e-16	231														0													0																																									0																																				0.004179245935227291	TRUE		FALSE	0.02669103171110209	TRUE	1.2526054841647273e-16	TRUE	1.2151060070671378e-16	TRUE	5.9278927627925995e-05	TRUE		FALSE	0.0001667530283589874	TRUE	5.005863323898099e-16	TRUE	1.2230894630242553e-16	TRUE	1.2463629499119054e-16	TRUE		FALSE	TRUE
output_E1	results_E1_playleisuretimesubdomain.Raw.Score_vine_motorskillsdomain.v.Scale.Score_vine_receptivesubdomain.v.Scale.Score_vine_.csv				231	0.2099	0.103081962842567	0.316718037157433	0.0001174559288741					-0.1546	-0.280233691	-0.028966309	0.0158715280452355	30.776	30.1554754024946	31.3965245975054	1e-16	30.4675	29.8610871431833	31.0739128568167	1e-16	0.0724	-0.005998559	0.150798559381602	0.0702957871680776					0.3008	0.209661674718888	0.391938325281112	9.877298978722139e-11	-0.0389	-0.129646332	0.0518463324842045	0.400811514480874	15.4179	14.9616203843991	15.8741796156009	1e-16	15.3792	14.9113565968903	15.8470434031097	1e-16	231															0												0																																									0																																				0.004179245935227291	TRUE		FALSE	0.02669103171110209	TRUE	1.2526054841647273e-16	TRUE	1.2151060070671378e-16	TRUE	0.5333360759431359	FALSE		FALSE	3.6176338079020924e-09	TRUE	0.48820250342067	FALSE	1.2230894630242553e-16	TRUE	1.2463629499119054e-16	TRUE		FALSE	TRUE
output_E1	results_E1_playleisuretimesubdomain.v.Scale.Score_vine_finesubdomain.Raw.Score_vine_receptivesubdomain.v.Scale.Score_vine_.csv				231	0.3956	0.206463475491885	0.584736524508115	4.14076112675854e-05					0.9777	0.927524921995775	1.02787507800423	1e-16	14.6597	14.0358434637209	15.2835565362791	1e-16	14.3631	13.7541391900034	14.9720608099966	1e-16	0.3591	0.214846650737852	0.503353349262148	1.06583943715322e-06					0.1522	0.0563577611559914	0.248042238844009	0.0018552608000996	-0.1082	-0.209138145	-0.007261855	0.0356435231025429	15.4466	14.9816965428671	15.9115034571329	1e-16	15.3496	14.8729367589599	15.8262632410401	1e-16	231															0		0																																																				0																																			0.0016670098331286942	TRUE		FALSE	4.0851941480585195e-16	TRUE	1.2526054841647273e-16	TRUE	1.2151060070671378e-16	TRUE	6.542756683754523e-05	TRUE		FALSE	0.01562040426762616	TRUE	0.06171170754732009	FALSE	1.2230894630242553e-16	TRUE	1.2463629499119054e-16	TRUE		FALSE	TRUE
output_E1	results_E1_playleisuretimesubdomain.v.Scale.Score_vine_finesubdomain.v.Scale.Score_vine_communicationdomain.Domain.Standard.Score_vine_.csv			0.0043290043290043	231	0.3323	0.207646290583253	0.456953709416747	1.74303158795297e-07					-0.0098	-0.043119388	0.0235193877371809	0.564297144328328	15.7244	15.3298592499121	16.1189407500879	1e-16	15.5714	15.1854830914441	15.9573169085559	1e-16	1.452196	0.802173749746899	2.1022182502531	1.19389917823121e-05					1.846183	1.21911087829416	2.47325512170584	7.9087232318642e-09	0.090029	-0.07074975	0.25080774969431	0.272425811782656	102.493083	100.345619991287	104.640546008713	1e-16	101.450365	99.2403328569408	103.660397143059	1e-16	231																		0																																																			0																																			1.0699765062676262e-05	TRUE		FALSE	0.6193560154457431	FALSE	1.2526054841647273e-16	TRUE	1.2151060070671378e-16	TRUE	0.0005487577305784628	TRUE		FALSE	2.150993172805482e-07	TRUE	0.35483143110772686	FALSE	1.2230894630242553e-16	TRUE	1.2463629499119054e-16	TRUE		FALSE	TRUE
output_E1	results_E1_playleisuretimesubdomain.v.Scale.Score_vine_finesubdomain.v.Scale.Score_vine_communicationdomain.v.Scale.Score_vine_.csv				231	0.3323	0.207646290583253	0.456953709416747	1.74303158795297e-07					-0.0098	-0.043119388	0.0235193877371809	0.564297144328328	15.7244	15.3298592499121	16.1189407500879	1e-16	15.5714	15.1854830914441	15.9573169085559	1e-16	0.431745	0.20617645372198	0.65731354627802	0.0001758288409603					0.638316	0.420209805861129	0.856422194138871	9.68882551966033e-09	0.095907	0.0400119189030787	0.151802081096921	0.0007710484011953	31.544971	30.8109768517074	32.2789651482926	1e-16	31.142619	30.38721569	31.89802231	1e-16	231				0.0043290043290043														0																																																			0																																			1.0699765062676262e-05	TRUE		FALSE	0.6193560154457431	FALSE	1.2526054841647273e-16	TRUE	1.2151060070671378e-16	TRUE	0.005612393132792525	TRUE		FALSE	2.588693860157591e-07	TRUE	0.0018516379597666765	TRUE	1.2230894630242553e-16	TRUE	1.2463629499119054e-16	TRUE		FALSE	TRUE
output_E1	results_E1_playleisuretimesubdomain.v.Scale.Score_vine_finesubdomain.v.Scale.Score_vine_expressivesubdomain.v.Scale.Score_vine_.csv				231	0.3323	0.207646290583253	0.456953709416747	1.74303158795297e-07					-0.0098	-0.043119388	0.0235193877371809	0.564297144328328	15.7244	15.3298592499121	16.1189407500879	1e-16	15.5714	15.1854830914441	15.9573169085559	1e-16	0.179715	0.0403174189755693	0.319112581024431	0.011509501118512					0.314905	0.178493828635479	0.451316171364521	6.05172360468309e-06	0.004457	-0.030538764	0.0394527640804695	0.802883058545473	15.914843	15.4921375071902	16.3375484928098	1e-16	15.664402	15.2294173859094	16.0993866140906	1e-16	231								0.0043290043290043										0																																																			0																																			1.0699765062676262e-05	TRUE		FALSE	0.6193560154457431	FALSE	1.2526054841647273e-16	TRUE	1.2151060070671378e-16	TRUE	0.15623011962348607	FALSE		FALSE	9.53955590375734e-05	TRUE	0.8478212246173173	FALSE	1.2230894630242553e-16	TRUE	1.2463629499119054e-16	TRUE		FALSE	TRUE
output_E1	results_E1_playleisuretimesubdomain.v.Scale.Score_vine_finesubdomain.v.Scale.Score_vine_receptivesubdomain.Raw.Score_vine_.csv				231	0.3323	0.207646290583253	0.456953709416747	1.74303158795297e-07					-0.0098	-0.043119388	0.0235193877371809	0.564297144328328	15.7244	15.3298592499121	16.1189407500879	1e-16	15.5714	15.1854830914441	15.9573169085559	1e-16	0.3366	0.144523529515075	0.528676470484925	0.0005932235505039					0.3	0.111255468288793	0.488744531711207	0.0018377984816715	0.9556	0.907188889581861	1.00401111041814	1e-16	13.4572	12.8856745021081	14.0287254978919	1e-16	13.3065	12.7214507506148	13.8915492493852	1e-16	231														0				0																																																			0																																			1.0699765062676262e-05	TRUE		FALSE	0.6193560154457431	FALSE	1.2526054841647273e-16	TRUE	1.2151060070671378e-16	TRUE	0.015428174250972752	TRUE		FALSE	0.015497974321425297	TRUE	5.005863323898099e-16	TRUE	1.2230894630242553e-16	TRUE	1.2463629499119054e-16	TRUE		FALSE	TRUE
output_E1	results_E1_playleisuretimesubdomain.v.Scale.Score_vine_finesubdomain.v.Scale.Score_vine_receptivesubdomain.v.Scale.Score_vine_.csv				231	0.3323	0.207646290583253	0.456953709416747	1.74303158795297e-07					-0.0098	-0.043119388	0.0235193877371809	0.564297144328328	15.7244	15.3298592499121	16.1189407500879	1e-16	15.5714	15.1854830914441	15.9573169085559	1e-16	0.313	0.168550654339398	0.457449345660602	2.16703115867301e-05					0.315	0.174470582308478	0.455529417691522	1.11640102324895e-05	0.0445	0.008436662684463	0.080563337315537	0.0155855768175004	15.4338	14.9765404024068	15.8910595975932	1e-16	15.3347	14.8656806184996	15.8037193815004	1e-16	231															0			0																																																			0																																			1.0699765062676262e-05	TRUE		FALSE	0.6193560154457431	FALSE	1.2526054841647273e-16	TRUE	1.2151060070671378e-16	TRUE	0.0009208270787915055	TRUE		FALSE	0.00016631150983526324	TRUE	0.02989875485610365	TRUE	1.2230894630242553e-16	TRUE	1.2463629499119054e-16	TRUE		FALSE	TRUE
output_E1	results_E1_playleisuretimesubdomain.v.Scale.Score_vine_grosssubdomain.v.Scale.Score_vine_communicationdomain.Domain.Standard.Score_vine_.csv			0.0043290043290043	231	0.2109	0.0982020708889469	0.323597929111053	0.0002446214729754					0.0577	0.0281045438334452	0.0872954561665548	0.0001328081753473	14.9431	14.5583590698348	15.3278409301652	1e-16	14.941	14.5656668969606	15.3163331030394	1e-16	1.712884	1.05911535720002	2.36665264279998	2.8194018919514e-07					1.615686	0.88201234441167	2.34935965558833	1.58734117907677e-05	-0.025121	-0.19632226	0.146080260255073	0.773658428977689	102.517684	100.321897315921	104.713470684079	1e-16	101.77478	99.5166529158887	104.032907084111	1e-16	231																						0																																															0																																			0.008188260093823247	TRUE		FALSE	0.0003118942974665297	TRUE	1.2526054841647273e-16	TRUE	1.2151060070671378e-16	TRUE	2.0272673216696435e-05	TRUE		FALSE	0.0002282728765891292	TRUE	0.8242376845504927	FALSE	1.2230894630242553e-16	TRUE	1.2463629499119054e-16	TRUE		FALSE	TRUE
output_E1	results_E1_playleisuretimesubdomain.v.Scale.Score_vine_grosssubdomain.v.Scale.Score_vine_communicationdomain.v.Scale.Score_vine_.csv				231	0.2109	0.0982020708889469	0.323597929111053	0.0002446214729754					0.0577	0.0281045438334452	0.0872954561665548	0.0001328081753473	14.9431	14.5583590698348	15.3278409301652	1e-16	14.941	14.5656668969606	15.3163331030394	1e-16	0.531015	0.303448064806115	0.758581935193885	4.7971571617289e-06					0.521749	0.266442886083752	0.777055113916248	6.19063234272854e-05	0.058792	-0.000915606	0.118499606233727	0.0536182054529788	31.551328	30.7952854182146	32.3073705817854	1e-16	31.245014	30.4674360878214	32.0225919121787	1e-16	231				0.0043290043290043																		0																																															0																																			0.008188260093823247	TRUE		FALSE	0.0003118942974665297	TRUE	1.2526054841647273e-16	TRUE	1.2151060070671378e-16	TRUE	0.00024795994606940675	TRUE		FALSE	0.0007663123287048152	TRUE	0.08803075631464616	FALSE	1.2230894630242553e-16	TRUE	1.2463629499119054e-16	TRUE		FALSE	TRUE
output_E1	results_E1_playleisuretimesubdomain.v.Scale.Score_vine_grosssubdomain.v.Scale.Score_vine_expressivesubdomain.v.Scale.Score_vine_.csv				231	0.2109	0.0982020708889469	0.323597929111053	0.0002446214729754					0.0577	0.0281045438334452	0.0872954561665548	0.0001328081753473	14.9431	14.5583590698348	15.3278409301652	1e-16	14.941	14.5656668969606	15.3163331030394	1e-16	0.231931	0.0932463046955906	0.370615695304409	0.001046310300675					0.244846	0.0899137910239359	0.399778208976064	0.0019521639830906	-0.012385	-0.049225271	0.024455270943176	0.509958237484108	15.909576	15.4792666451075	16.3398853548925	1e-16	15.700432	15.2578818202974	16.1429821797026	1e-16	231								0.0043290043290043														0																																															0																																			0.008188260093823247	TRUE		FALSE	0.0003118942974665297	TRUE	1.2526054841647273e-16	TRUE	1.2151060070671378e-16	TRUE	0.024256176717614535	TRUE		FALSE	0.01631056064927115	TRUE	0.5935342380771427	FALSE	1.2230894630242553e-16	TRUE	1.2463629499119054e-16	TRUE		FALSE	TRUE
output_E1	results_E1_playleisuretimesubdomain.v.Scale.Score_vine_grosssubdomain.v.Scale.Score_vine_receptivesubdomain.Raw.Score_vine_.csv				231	0.2109	0.0982020708889469	0.323597929111053	0.0002446214729754					0.0577	0.0281045438334452	0.0872954561665548	0.0001328081753473	14.9431	14.5583590698348	15.3278409301652	1e-16	14.941	14.5656668969606	15.3163331030394	1e-16	0.3597	0.173699417867149	0.545700582132851	0.0001504620614272					0.3657	0.157943817638754	0.573456182361246	0.0005605865536324	0.9322	0.882612911191137	0.981787088808863	1e-16	13.4703	12.8981865129128	14.0424134870872	1e-16	13.3323	12.7470547542163	13.9175452457837	1e-16	231														0								0																																															0																																			0.008188260093823247	TRUE		FALSE	0.0003118942974665297	TRUE	1.2526054841647273e-16	TRUE	1.2151060070671378e-16	TRUE	0.0049167930209538645	TRUE		FALSE	0.00545080343554834	TRUE	5.005863323898099e-16	TRUE	1.2230894630242553e-16	TRUE	1.2463629499119054e-16	TRUE		FALSE	TRUE
output_E1	results_E1_playleisuretimesubdomain.v.Scale.Score_vine_grosssubdomain.v.Scale.Score_vine_receptivesubdomain.v.Scale.Score_vine_.csv				231	0.2109	0.0982020708889469	0.323597929111053	0.0002446214729754					0.0577	0.0281045438334452	0.0872954561665548	0.0001328081753473	14.9431	14.5583590698348	15.3278409301652	1e-16	14.941	14.5656668969606	15.3163331030394	1e-16	0.3501	0.208394603917754	0.491805396082246	1.2832951290509e-06					0.3214	0.162446920853802	0.480353079146198	7.40111048243008e-05	0.0223	-0.014939316	0.059539315706261	0.240521536943895	15.4423	14.9803364888439	15.9042635111561	1e-16	15.383	14.9092767049367	15.8567232950633	1e-16	231															0							0																																															0																																			0.008188260093823247	TRUE		FALSE	0.0003118942974665297	TRUE	1.2526054841647273e-16	TRUE	1.2151060070671378e-16	TRUE	7.681473037564388e-05	TRUE		FALSE	0.0008976686533368046	TRUE	0.3193226637944692	FALSE	1.2230894630242553e-16	TRUE	1.2463629499119054e-16	TRUE		FALSE	TRUE
output_E1	results_E1_playleisuretimesubdomain.v.Scale.Score_vine_motorskillsdomain.Domain.Standard.Score_vine_communicationdomain.Domain.Standard.Score_vine_.csv			0.0043290043290043	231	1.7496	1.12672344571317	2.37247655428683	3.68437065301208e-08					0.1414	-0.023040978	0.30584097830291	0.0919230522697894	100.2002	98.1193062376138	102.281093762386	1e-16	99.774	97.7430853192196	101.80491468078	1e-16	1.282994	0.646627590118889	1.91936040988111	7.76526345478423e-05					0.4468	0.32203307095757	0.57156692904243	2.23820961764432e-12	0.002953	-0.15361555	0.159521549922264	0.970511805707345	102.540982	100.443572212381	104.638391787619	1e-16	101.596258	99.438591546369	103.753924453631	1e-16	231																										0																																											0																																			2.709544544492854e-06	TRUE		FALSE	0.1237430188927116	FALSE	1.2526054841647273e-16	TRUE	1.2151060070671378e-16	TRUE	0.0027544435225931624	TRUE		FALSE	1.0966193652359312e-10	TRUE	0.9785614176489081	FALSE	1.2230894630242553e-16	TRUE	1.2463629499119054e-16	TRUE		FALSE	TRUE
output_E1	results_E1_playleisuretimesubdomain.v.Scale.Score_vine_motorskillsdomain.Domain.Standard.Score_vine_communicationdomain.v.Scale.Score_vine_.csv				231	1.7496	1.12672344571317	2.37247655428683	3.68437065301208e-08					0.1414	-0.023040978	0.30584097830291	0.0919230522697894	100.2002	98.1193062376138	102.281093762386	1e-16	99.774	97.7430853192196	101.80491468078	1e-16	0.384318	0.162082244718625	0.606553755281375	0.0007004168227613					0.149471	0.105868402224639	0.193073597775361	1.8320900352364294e-11	0.065472	0.010647146780899	0.120296853219101	0.0192530552004153	31.564575	30.8411370223123	32.2880129776877	1e-16	31.194554	30.4502635422357	31.9388444577643	1e-16	231				0.0043290043290043																						0																																											0																																			2.709544544492854e-06	TRUE		FALSE	0.1237430188927116	FALSE	1.2526054841647273e-16	TRUE	1.2151060070671378e-16	TRUE	0.017707576699877835	TRUE		FALSE	7.934819332201532e-10	TRUE	0.03604524830168995	TRUE	1.2230894630242553e-16	TRUE	1.2463629499119054e-16	TRUE		FALSE	TRUE
output_E1	results_E1_playleisuretimesubdomain.v.Scale.Score_vine_motorskillsdomain.Domain.Standard.Score_vine_expressivesubdomain.v.Scale.Score_vine_.csv				231	1.7496	1.12672344571317	2.37247655428683	3.68437065301208e-08					0.1414	-0.023040978	0.30584097830291	0.0919230522697894	100.2002	98.1193062376138	102.281093762386	1e-16	99.774	97.7430853192196	101.80491468078	1e-16	0.16112	0.0223414258466264	0.299898574153374	0.0228764927436123					0.070768	0.043530017168844	0.098005982831156	3.53831367316815e-07	-0.009176	-0.043945629	0.0255936294741691	0.604980858176256	15.92074	15.5011573153744	16.3403226846256	1e-16	15.679348	15.2479566594374	16.1107393405626	1e-16	231								0.0043290043290043																		0																																											0																																			2.709544544492854e-06	TRUE		FALSE	0.1237430188927116	FALSE	1.2526054841647273e-16	TRUE	1.2151060070671378e-16	TRUE	0.25842763310647054	FALSE		FALSE	7.141720779943226e-06	TRUE	0.6805210080378872	FALSE	1.2230894630242553e-16	TRUE	1.2463629499119054e-16	TRUE		FALSE	TRUE
output_E1	results_E1_playleisuretimesubdomain.v.Scale.Score_vine_motorskillsdomain.Domain.Standard.Score_vine_receptivesubdomain.Raw.Score_vine_.csv				231	1.7496	1.12672344571317	2.37247655428683	3.68437065301208e-08					0.1414	-0.023040978	0.30584097830291	0.0919230522697894	100.2002	98.1193062376138	102.281093762386	1e-16	99.774	97.7430853192196	101.80491468078	1e-16	0.3003	0.109595504304253	0.491004495695747	0.0020264314784306					0.0775	0.040064687895285	0.114935312104715	4.95813680332358e-05	0.9416	0.893580882378769	0.989619117621231	1e-16	13.4607	12.8979943400385	14.0234056599614	1e-16	13.3138	12.7379625813421	13.8896374186579	1e-16	231														0												0																																											0																																			2.709544544492854e-06	TRUE		FALSE	0.1237430188927116	FALSE	1.2526054841647273e-16	TRUE	1.2151060070671378e-16	TRUE	0.04083484832430539	TRUE		FALSE	0.0006280275168336621	TRUE	5.005863323898099e-16	TRUE	1.2230894630242553e-16	TRUE	1.2463629499119054e-16	TRUE		FALSE	TRUE
output_E1	results_E1_playleisuretimesubdomain.v.Scale.Score_vine_motorskillsdomain.Domain.Standard.Score_vine_receptivesubdomain.v.Scale.Score_vine_.csv				231	1.7496	1.12672344571317	2.37247655428683	3.68437065301208e-08					0.1414	-0.023040978	0.30584097830291	0.0919230522697894	100.2002	98.1193062376138	102.281093762386	1e-16	99.774	97.7430853192196	101.80491468078	1e-16	0.2827	0.13981862552703	0.42558137447297	0.0001053555322731					0.0771	0.0490725150210772	0.105127484978923	6.98298174839351e-08	0.0299	-0.005575348	0.065375348120175	0.0985480668766434	15.4401	14.9910722511419	15.8891277488581	1e-16	15.3544	14.8940044600315	15.8147955399685	1e-16	231															0											0																																											0																																			2.709544544492854e-06	TRUE		FALSE	0.1237430188927116	FALSE	1.2526054841647273e-16	TRUE	1.2151060070671378e-16	TRUE	0.003586385366933569	TRUE		FALSE	1.5856769652260006e-06	TRUE	0.14885014566854649	FALSE	1.2230894630242553e-16	TRUE	1.2463629499119054e-16	TRUE		FALSE	TRUE
output_E1	results_E1_playleisuretimesubdomain.v.Scale.Score_vine_motorskillsdomain.v.Scale.Score_vine_communicationdomain.Domain.Standard.Score_vine_.csv			0.0043290043290043	231	0.5403	0.352535450281063	0.728064549718937	1.70173912739102e-08					0.0464	-0.003579082	0.0963790816057714	0.0688187464219032	30.7108	30.0996832296204	31.3219167703796	1e-16	30.5246	29.9275949703091	31.1216050296909	1e-16	1.290744	0.64639215930689	1.93509584069311	8.63220843831947e-05					1.411385	0.997006566215291	1.82576343378471	2.4606539028582097e-11	0.002527	-0.155919323	0.160973323065594	0.975063211635575	102.547961	100.44650366037	104.64941833963	1e-16	101.601331	99.4394454036597	103.76321659634	1e-16	231																											0																																										0																																			1.3319291587483962e-06	TRUE		FALSE	0.095684006233665	FALSE	1.2526054841647273e-16	TRUE	1.2151060070671378e-16	TRUE	0.003024408236665355	TRUE		FALSE	1.0449970837198356e-09	TRUE	0.9818310875165133	FALSE	1.2230894630242553e-16	TRUE	1.2463629499119054e-16	TRUE		FALSE	TRUE
output_E1	results_E1_playleisuretimesubdomain.v.Scale.Score_vine_motorskillsdomain.v.Scale.Score_vine_communicationdomain.v.Scale.Score_vine_.csv				231	0.5403	0.352535450281063	0.728064549718937	1.70173912739102e-08					0.0464	-0.003579082	0.0963790816057714	0.0688187464219032	30.7108	30.0996832296204	31.3219167703796	1e-16	30.5246	29.9275949703091	31.1216050296909	1e-16	0.38646	0.162112647044437	0.610807352955562	0.0007348717766566					0.475223	0.330841687200223	0.619604312799777	1.11032960603552e-10	0.065531	0.0103012923762533	0.120760707623747	0.0200435827566023	31.568916	30.8432082327255	32.2946237672745	1e-16	31.189479	30.4429732596848	31.9359847403152	1e-16	231				0.0043290043290043																							0																																										0																																			1.3319291587483962e-06	TRUE		FALSE	0.095684006233665	FALSE	1.2526054841647273e-16	TRUE	1.2151060070671378e-16	TRUE	0.018403260605098542	TRUE		FALSE	4.030887201735109e-09	TRUE	0.03733048811243823	TRUE	1.2230894630242553e-16	TRUE	1.2463629499119054e-16	TRUE		FALSE	TRUE
output_E1	results_E1_playleisuretimesubdomain.v.Scale.Score_vine_motorskillsdomain.v.Scale.Score_vine_expressivesubdomain.v.Scale.Score_vine_.csv				231	0.5403	0.352535450281063	0.728064549718937	1.70173912739102e-08					0.0464	-0.003579082	0.0963790816057714	0.0688187464219032	30.7108	30.0996832296204	31.3219167703796	1e-16	30.5246	29.9275949703091	31.1216050296909	1e-16	0.159911	0.020386451132281	0.299435548867719	0.0246821358482372					0.229267	0.138887170480022	0.319646829519978	6.6316601743388e-07	-0.009535	-0.044401635	0.0253316347561423	0.591963677976474	15.921717	15.5029625935935	16.3404714064065	1e-16	15.67847	15.2478292837657	16.1091107162343	1e-16	231								0.0043290043290043																			0																																										0																																			1.3319291587483962e-06	TRUE		FALSE	0.095684006233665	FALSE	1.2526054841647273e-16	TRUE	1.2151060070671378e-16	TRUE	0.27206478166119913	FALSE		FALSE	1.2597949431441508e-05	TRUE	0.6690701965862494	FALSE	1.2230894630242553e-16	TRUE	1.2463629499119054e-16	TRUE		FALSE	TRUE
output_E1	results_E1_playleisuretimesubdomain.v.Scale.Score_vine_motorskillsdomain.v.Scale.Score_vine_receptivesubdomain.Raw.Score_vine_.csv				231	0.5403	0.352535450281063	0.728064549718937	1.70173912739102e-08					0.0464	-0.003579082	0.0963790816057714	0.0688187464219032	30.7108	30.0996832296204	31.3219167703796	1e-16	30.5246	29.9275949703091	31.1216050296909	1e-16	0.2911	0.100591500702707	0.481608499297293	0.0027457446392715					0.2684	0.144726272575523	0.392073727424477	2.10393106483409e-05	0.9397	0.891680882378769	0.987719117621231	1e-16	13.4575	12.899302257203	14.015697742797	1e-16	13.3123	12.7413624913035	13.8832375086965	1e-16	231														0													0																																										0																																			1.3319291587483962e-06	TRUE		FALSE	0.095684006233665	FALSE	1.2526054841647273e-16	TRUE	1.2151060070671378e-16	TRUE	0.05161874830958471	FALSE		FALSE	0.0002937475332757175	TRUE	5.005863323898099e-16	TRUE	1.2230894630242553e-16	TRUE	1.2463629499119054e-16	TRUE		FALSE	TRUE
output_E1	results_E1_playleisuretimesubdomain.v.Scale.Score_vine_motorskillsdomain.v.Scale.Score_vine_receptivesubdomain.v.Scale.Score_vine_.csv				231	0.5403	0.352535450281063	0.728064549718937	1.70173912739102e-08					0.0464	-0.003579082	0.0963790816057714	0.0688187464219032	30.7108	30.0996832296204	31.3219167703796	1e-16	30.5246	29.9275949703091	31.1216050296909	1e-16	0.2782	0.135122629128576	0.421277370871424	0.000138428780926					0.2567	0.164385696328163	0.349014303671837	5.03397630247093e-08	0.029	-0.006475348	0.064475348120175	0.109109191697773	15.4446	14.9963562367357	15.8928437632643	1e-16	15.3526	14.8929884456254	15.8122115543746	1e-16	231															0												0																																										0																																			1.3319291587483962e-06	TRUE		FALSE	0.095684006233665	FALSE	1.2526054841647273e-16	TRUE	1.2151060070671378e-16	TRUE	0.004563725947998448	TRUE		FALSE	1.1721274539769067e-06	TRUE	0.16253792406360654	FALSE	1.2230894630242553e-16	TRUE	1.2463629499119054e-16	TRUE		FALSE	TRUE
output_E1	results_E1_socializationdomain.Domain.Standard.Score_vine_finesubdomain.Raw.Score_vine_receptivesubdomain.v.Scale.Score_vine_.csv				231	0.1112	0.0708247419184749	0.151575258081525	6.73659970029661e-08					0.9645	0.914912911191137	1.01408708880886	1e-16	14.665	14.0579991539879	15.2720008460121	1e-16	14.3308	13.738498883872	14.923101116128	1e-16	0.0788	0.0462645978566351	0.111335402143365	2.0646824547832e-06					0.1351	0.0365138115776353	0.233686188422365	0.0072338048419478	-0.0966	-0.19891012	0.0057101199929908	0.0642307604261743	15.3882	14.9319203843991	15.8444796156009	1e-16	15.3812	14.9133565968903	15.8490434031097	1e-16	231															0		0																																																						0																																	4.552997415276899e-06	TRUE		FALSE	4.0851941480585195e-16	TRUE	1.2526054841647273e-16	TRUE	1.2151060070671378e-16	TRUE	0.00011741715627483603	TRUE		FALSE	0.049384680353433526	TRUE	0.10291387578755526	FALSE	1.2230894630242553e-16	TRUE	1.2463629499119054e-16	TRUE		FALSE	TRUE
output_E1	results_E1_socializationdomain.Domain.Standard.Score_vine_finesubdomain.v.Scale.Score_vine_communicationdomain.Domain.Standard.Score_vine_.csv			0.0043290043290043	231	0.0928	0.0663404862087093	0.119259513791291	6.23945339839338e-12					-0.0211	-0.053635402	0.0114354021433649	0.203698646767233	15.7303	15.3457550662332	16.1148449337668	1e-16	15.5591	15.1833749041637	15.9348250958363	1e-16	0.372578	0.226123165206283	0.519032834793717	6.16082224347281e-07					1.604022	0.952274334666615	2.25576966533339	1.4093008453564e-06	0.053938	-0.108494962	0.21637096191027	0.515155062319015	102.238165	100.16375423915	104.31257576085	1e-16	101.624379	99.4877815878684	103.760976412132	1e-16	231																		0																																																					0																																	8.047688140888631e-10	TRUE		FALSE	0.25108488999037104	FALSE	1.2526054841647273e-16	TRUE	1.2151060070671378e-16	TRUE	4.064008825740941e-05	TRUE		FALSE	2.5138962269581487e-05	TRUE	0.5985417035127951	FALSE	1.2230894630242553e-16	TRUE	1.2463629499119054e-16	TRUE		FALSE	TRUE
output_E1	results_E1_socializationdomain.Domain.Standard.Score_vine_finesubdomain.v.Scale.Score_vine_communicationdomain.v.Scale.Score_vine_.csv				231	0.0928	0.0663404862087093	0.119259513791291	6.23945339839338e-12					-0.0211	-0.053635402	0.0114354021433649	0.203698646767233	15.7303	15.3457550662332	16.1148449337668	1e-16	15.5591	15.1833749041637	15.9348250958363	1e-16	0.113863	0.0630544260516891	0.164671573948311	1.1214904387824e-05					0.559173	0.332899378130399	0.785446621869601	1.2756423251048e-06	0.085839	0.029427379844238	0.142250620155762	0.0028600917799028	31.466905	30.7550759171528	32.1787340828472	1e-16	31.193767	30.4607658233584	31.9267681766416	1e-16	231				0.0043290043290043														0																																																					0																																	8.047688140888631e-10	TRUE		FALSE	0.25108488999037104	FALSE	1.2526054841647273e-16	TRUE	1.2151060070671378e-16	TRUE	0.0005186858363726048	TRUE		FALSE	2.2953218261097196e-05	TRUE	0.006388183344935807	TRUE	1.2230894630242553e-16	TRUE	1.2463629499119054e-16	TRUE		FALSE	TRUE
output_E1	results_E1_socializationdomain.Domain.Standard.Score_vine_finesubdomain.v.Scale.Score_vine_expressivesubdomain.v.Scale.Score_vine_.csv				231	0.0928	0.0663404862087093	0.119259513791291	6.23945339839338e-12					-0.0211	-0.053635402	0.0114354021433649	0.203698646767233	15.7303	15.3457550662332	16.1148449337668	1e-16	15.5591	15.1833749041637	15.9348250958363	1e-16	0.069457	0.0384963521183086	0.100417647881691	1.09771238594458e-05					0.24129	0.103045085532261	0.379534914467739	0.0006241812785012	-0.006175	-0.040793975	0.0284439753948606	0.726639250727698	15.892504	15.487105968185	16.297902031815	1e-16	15.681623	15.2644289535705	16.0988170464295	1e-16	231								0.0043290043290043										0																																																					0																																	8.047688140888631e-10	TRUE		FALSE	0.25108488999037104	FALSE	1.2526054841647273e-16	TRUE	1.2151060070671378e-16	TRUE	0.0005095923930675348	TRUE		FALSE	0.005995532695119021	TRUE	0.7853629987304517	FALSE	1.2230894630242553e-16	TRUE	1.2463629499119054e-16	TRUE		FALSE	TRUE
output_E1	results_E1_socializationdomain.Domain.Standard.Score_vine_finesubdomain.v.Scale.Score_vine_receptivesubdomain.v.Scale.Score_vine_.csv				231	0.0928	0.0663404862087093	0.119259513791291	6.23945339839338e-12					-0.0211	-0.053635402	0.0114354021433649	0.203698646767233	15.7303	15.3457550662332	16.1148449337668	1e-16	15.5591	15.1833749041637	15.9348250958363	1e-16	0.0661	0.0329766086612731	0.0992233913387269	9.18224802037848e-05					0.2915	0.14371871556568	0.43928128443432	0.000110613292368	0.0404	0.0035526770906469	0.077247322909353	0.0316394600986087	15.3839	14.9329122871573	15.8348877128427	1e-16	15.3657	14.9029525032501	15.8284474967499	1e-16	231															0			0																																																					0																																	8.047688140888631e-10	TRUE		FALSE	0.25108488999037104	FALSE	1.2526054841647273e-16	TRUE	1.2151060070671378e-16	TRUE	0.003187055309390899	TRUE		FALSE	0.001279754441934258	TRUE	0.05563909696823615	FALSE	1.2230894630242553e-16	TRUE	1.2463629499119054e-16	TRUE		FALSE	TRUE
output_E1	results_E1_socializationdomain.Domain.Standard.Score_vine_grosssubdomain.Raw.Score_vine_mcg_vc_totcom_mci_wg_.csv				124	0.2172	0.0901943338018045	0.344205666198195	0.0008027296239123					1.8862	1.69765146468725	2.07474853531275	1e-16	44.0797	42.1275758713981	46.0318241286019	1e-16	44.1864	42.3508937284782	46.0219062715218	1e-16	1.072469	-1.091228032	3.23616603200156	0.330074685446162					4.047909	1.099345098	6.99647290186299	0.0073005514837198	10.355258	3.89815453835194	16.8123614616481	0.0017688524851111	220.501343	181.798142293493	259.204543706507	1e-16	215.058941	175.884700234476	254.233181765524	1e-16	124										0.395161290322581											0																																																		0																																	0.02352973491528568	TRUE		FALSE	4.0851941480585195e-16	TRUE	1.2526054841647273e-16	TRUE	1.2151060070671378e-16	TRUE	0.9999863386283082	FALSE		FALSE	0.049767168002593204	TRUE	0.004069160556138416	TRUE	1.2230894630242553e-16	TRUE	1.2463629499119054e-16	TRUE		FALSE	TRUE
output_E1	results_E1_socializationdomain.Domain.Standard.Score_vine_grosssubdomain.Raw.Score_vine_receptivesubdomain.Raw.Score_vine_.csv				231	0.1528	0.0685215486647777	0.237078451335222	0.000380158002865					2.4693	2.36679388360856	2.57180611639144	1e-16	27.194	25.8139893584853	28.5740106415147	1e-16	27.2034	25.8602366813947	28.5465633186053	1e-16	0.0805	0.041888709504561	0.119111290495439	4.38317515614184e-05					0.164	0.107553037245246	0.220446962754754	1.23774279714439e-08	0.5394	0.39357867955022	0.68522132044978	4.16777723444284e-13	13.4262	12.8907378394237	13.9616621605763	1e-16	13.3585	12.8104940699226	13.9065059300774	1e-16	231														0							0																																																		0																																	0.012144944507012301	TRUE		FALSE	4.0851941480585195e-16	TRUE	1.2526054841647273e-16	TRUE	1.2151060070671378e-16	TRUE	0.0016825276541227259	TRUE		FALSE	3.2428861285183017e-07	TRUE	1.7500706068331215e-12	TRUE	1.2230894630242553e-16	TRUE	1.2463629499119054e-16	TRUE		FALSE	TRUE
output_E1	results_E1_socializationdomain.Domain.Standard.Score_vine_grosssubdomain.v.Scale.Score_vine_communicationdomain.Domain.Standard.Score_vine_.csv			0.0043290043290043	231	0.0639	0.0399884393886113	0.0878115606113887	1.62585735763443e-07					0.0499	0.0208925330288072	0.0789074669711928	0.000747270362464	14.9334	14.5519910086085	15.3148089913915	1e-16	14.9168	14.5453868249297	15.2882131750703	1e-16	0.440021	0.295840193159813	0.584201806840187	2.21019602619776e-09					1.330861	0.589486085838081	2.07223591416192	0.000434188029613	-0.048504	-0.218612444	0.121604443970324	0.576260116877652	102.210402	100.11279834222	104.30800565778	1e-16	101.90679	99.7481757044119	104.065404295588	1e-16	231																						0																																																	0																																	1.0124619352952759e-05	TRUE		FALSE	0.0016252818574196517	TRUE	1.2526054841647273e-16	TRUE	1.2151060070671378e-16	TRUE	2.75447533956193e-07	TRUE		FALSE	0.004336450756429313	TRUE	0.6547284543223152	FALSE	1.2230894630242553e-16	TRUE	1.2463629499119054e-16	TRUE		FALSE	TRUE
output_E1	results_E1_socializationdomain.Domain.Standard.Score_vine_grosssubdomain.v.Scale.Score_vine_communicationdomain.v.Scale.Score_vine_.csv				231	0.0639	0.0399884393886113	0.0878115606113887	1.62585735763443e-07					0.0499	0.0208925330288072	0.0789074669711928	0.000747270362464	14.9334	14.5519910086085	15.3148089913915	1e-16	14.9168	14.5453868249297	15.2882131750703	1e-16	0.139659	0.0894900751178705	0.18982792488213	4.86711531078043e-08					0.424454	0.166721840041474	0.682186159958526	0.0012473484627122	0.053257	-0.005993162	0.112507162274784	0.0781177393283914	31.451652	30.7274886483277	32.1758153516723	1e-16	31.281723	30.5365930846315	32.0268529153685	1e-16	231				0.0043290043290043																		0																																																	0																																	1.0124619352952759e-05	TRUE		FALSE	0.0016252818574196517	TRUE	1.2526054841647273e-16	TRUE	1.2151060070671378e-16	TRUE	4.314018185427661e-06	TRUE		FALSE	0.01106392426138931	TRUE	0.12179067470078772	FALSE	1.2230894630242553e-16	TRUE	1.2463629499119054e-16	TRUE		FALSE	TRUE
output_E1	results_E1_socializationdomain.Domain.Standard.Score_vine_grosssubdomain.v.Scale.Score_vine_receptivesubdomain.Raw.Score_vine_.csv				231	0.0639	0.0399884393886113	0.0878115606113887	1.62585735763443e-07					0.0499	0.0208925330288072	0.0789074669711928	0.000747270362464	14.9334	14.5519910086085	15.3148089913915	1e-16	14.9168	14.5453868249297	15.2882131750703	1e-16	0.0884	0.0470447599262049	0.129755240073795	2.794792977312e-05					0.3251	0.11518785725576	0.53501214274424	0.0024015246632347	0.9248	0.875212911191137	0.974387088808863	1e-16	13.3962	12.8430981635628	13.9493018364372	1e-16	13.3528	12.7873503904602	13.9182496095398	1e-16	231														0								0																																																	0																																	1.0124619352952759e-05	TRUE		FALSE	0.0016252818574196517	TRUE	1.2526054841647273e-16	TRUE	1.2151060070671378e-16	TRUE	0.0011393459823040802	TRUE		FALSE	0.01947996586339236	TRUE	5.005863323898099e-16	TRUE	1.2230894630242553e-16	TRUE	1.2463629499119054e-16	TRUE		FALSE	TRUE
output_E1	results_E1_socializationdomain.Domain.Standard.Score_vine_grosssubdomain.v.Scale.Score_vine_receptivesubdomain.v.Scale.Score_vine_.csv				231	0.0639	0.0399884393886113	0.0878115606113887	1.62585735763443e-07					0.0499	0.0208925330288072	0.0789074669711928	0.000747270362464	14.9334	14.5519910086085	15.3148089913915	1e-16	14.9168	14.5453868249297	15.2882131750703	1e-16	0.0755	0.0435525870519971	0.107447412948003	3.62321938740529e-06					0.2889	0.125243007290906	0.452556992709094	0.0005404156823314	0.0196	-0.018227305	0.057427304901623	0.309846563867258	15.383	14.9302483195712	15.8357516804288	1e-16	15.4083	14.9439845320625	15.8726154679375	1e-16	231															0							0																																																	0																																	1.0124619352952759e-05	TRUE		FALSE	0.0016252818574196517	TRUE	1.2526054841647273e-16	TRUE	1.2151060070671378e-16	TRUE	0.00019361285355273575	TRUE		FALSE	0.005273825470829412	TRUE	0.3950033163594728	FALSE	1.2230894630242553e-16	TRUE	1.2463629499119054e-16	TRUE		FALSE	TRUE
output_E1	results_E1_socializationdomain.Domain.Standard.Score_vine_motorskillsdomain.Domain.Standard.Score_vine_communicationdomain.Domain.Standard.Score_vine_.csv			0.0043290043290043	231	0.5064	0.377630366215718	0.635169633784281	1.28785870856518e-14					0.0812	-0.075597119	0.237997118763204	0.310105827504899	100.183	98.1458134344691	102.220186565531	1e-16	99.6129	97.6284364656532	101.597363534347	1e-16	0.320198	0.17429020679813	0.46610579320187	1.69886724448176e-05					0.399176	0.267681548571945	0.530670451428055	2.68410360604321e-09	-0.015305	-0.173377137	0.142767137102693	0.849489861038274	102.295862	100.260202103144	104.331521896856	1e-16	101.733436	99.6386627262731	103.828209273727	1e-16	231																										0																																													0																																	2.1593291488960695e-12	TRUE		FALSE	0.3657192618459462	FALSE	1.2526054841647273e-16	TRUE	1.2151060070671378e-16	TRUE	0.0007462256789968758	TRUE		FALSE	7.935395027431752e-08	TRUE	0.885045634330718	FALSE	1.2230894630242553e-16	TRUE	1.2463629499119054e-16	TRUE		FALSE	TRUE
output_E1	results_E1_socializationdomain.Domain.Standard.Score_vine_motorskillsdomain.Domain.Standard.Score_vine_communicationdomain.v.Scale.Score_vine_.csv				231	0.5064	0.377630366215718	0.635169633784281	1.28785870856518e-14					0.0812	-0.075597119	0.237997118763204	0.310105827504899	100.183	98.1458134344691	102.220186565531	1e-16	99.6129	97.6284364656532	101.597363534347	1e-16	0.098803	0.0479297259686735	0.149676274031326	0.0001409339380158					0.133542	0.0877611432997366	0.179322856700263	1.08305084900451e-08	0.061651	0.0064503264279727	0.116851673572027	0.0285975451742722	31.486925	30.7836442398967	32.1902057601033	1e-16	31.229347	30.5058303734549	31.9528636265451	1e-16	231				0.0043290043290043																						0																																													0																																	2.1593291488960695e-12	TRUE		FALSE	0.3657192618459462	FALSE	1.2526054841647273e-16	TRUE	1.2151060070671378e-16	TRUE	0.0046298762114106926	TRUE		FALSE	2.869431169975574e-07	TRUE	0.05096793989129034	FALSE	1.2230894630242553e-16	TRUE	1.2463629499119054e-16	TRUE		FALSE	TRUE
output_E1	results_E1_socializationdomain.Domain.Standard.Score_vine_motorskillsdomain.Domain.Standard.Score_vine_expressivesubdomain.v.Scale.Score_vine_.csv				231	0.5064	0.377630366215718	0.635169633784281	1.28785870856518e-14					0.0812	-0.075597119	0.237997118763204	0.310105827504899	100.183	98.1458134344691	102.220186565531	1e-16	99.6129	97.6284364656532	101.597363534347	1e-16	0.064314	0.0331154144827763	0.0955125855172237	5.33726042841742e-05					0.055387	0.0275087655981374	0.0832652344018626	9.86239219704643e-05	-0.015898	-0.050181248	0.0183852480716077	0.363411158663607	15.897543	15.4941561999115	16.3009298000885	1e-16	15.690131	15.275310060462	16.104951939538	1e-16	231								0.0043290043290043																		0																																													0																																	2.1593291488960695e-12	TRUE		FALSE	0.3657192618459462	FALSE	1.2526054841647273e-16	TRUE	1.2151060070671378e-16	TRUE	0.0019966028272462907	TRUE		FALSE	0.0011560225814199745	TRUE	0.4505080466654996	FALSE	1.2230894630242553e-16	TRUE	1.2463629499119054e-16	TRUE		FALSE	TRUE
output_E1	results_E1_socializationdomain.Domain.Standard.Score_vine_motorskillsdomain.Domain.Standard.Score_vine_receptivesubdomain.Raw.Score_vine_.csv				231	0.5064	0.377630366215718	0.635169633784281	1.28785870856518e-14					0.0812	-0.075597119	0.237997118763204	0.310105827504899	100.183	98.1458134344691	102.220186565531	1e-16	99.6129	97.6284364656532	101.597363534347	1e-16	0.0738	0.0300928031447568	0.117507196855243	0.0009349046723914					0.0697	0.0308927131061069	0.108507286893893	0.0004312182199865	0.9349	0.886488889581861	0.983311110418139	1e-16	13.401	12.8524060807272	13.9495939192728	1e-16	13.3374	12.7764583076246	13.8983416923754	1e-16	231														0												0																																													0																																	2.1593291488960695e-12	TRUE		FALSE	0.3657192618459462	FALSE	1.2526054841647273e-16	TRUE	1.2151060070671378e-16	TRUE	0.022228525720619723	TRUE		FALSE	0.0043085278081701995	TRUE	5.005863323898099e-16	TRUE	1.2230894630242553e-16	TRUE	1.2463629499119054e-16	TRUE		FALSE	TRUE
output_E1	results_E1_socializationdomain.Domain.Standard.Score_vine_motorskillsdomain.Domain.Standard.Score_vine_receptivesubdomain.v.Scale.Score_vine_.csv				231	0.5064	0.377630366215718	0.635169633784281	1.28785870856518e-14					0.0812	-0.075597119	0.237997118763204	0.310105827504899	100.183	98.1458134344691	102.220186565531	1e-16	99.6129	97.6284364656532	101.597363534347	1e-16	0.0566	0.0234766086612731	0.0897233913387269	0.0008107089198918					0.0731	0.0433085474349912	0.102891452565009	1.51527554193009e-06	0.0281	-0.008159334	0.064359333713991	0.128782906270609	15.3927	14.9485721611032	15.8368278388968	1e-16	15.3802	14.9247043699929	15.8356956300071	1e-16	231															0											0																																													0																																	2.1593291488960695e-12	TRUE		FALSE	0.3657192618459462	FALSE	1.2526054841647273e-16	TRUE	1.2151060070671378e-16	TRUE	0.019906482256075112	TRUE		FALSE	2.688727219969931e-05	TRUE	0.18719755629390056	FALSE	1.2230894630242553e-16	TRUE	1.2463629499119054e-16	TRUE		FALSE	TRUE
output_E1	results_E1_socializationdomain.Domain.Standard.Score_vine_motorskillsdomain.v.Scale.Score_vine_communicationdomain.Domain.Standard.Score_vine_.csv			0.0043290043290043	231	0.1558	0.116796716707653	0.194803283292347	4.88498130835069e-15					0.0276	-0.020027125	0.0752271248243233	0.256039243472084	30.7006	30.1041829595045	31.2970170404955	1e-16	30.4872	29.905678685787	31.068721314213	1e-16	0.325937	0.177774483593163	0.474099516406837	1.6204175950385e-05					1.251086	0.812394168720869	1.68977783127913	2.27678322861635e-08	-0.016628	-0.176421183	0.143165183057008	0.838390310491991	102.301875	100.262312148697	104.341437851303	1e-16	101.739712	99.6404174285586	103.839006571441	1e-16	231																											0																																												0																																	8.871436592673942e-13	TRUE		FALSE	0.3082605583586084	FALSE	1.2526054841647273e-16	TRUE	1.2151060070671378e-16	TRUE	0.0007164271292063967	TRUE		FALSE	5.631456139591629e-07	TRUE	0.8763332501993163	FALSE	1.2230894630242553e-16	TRUE	1.2463629499119054e-16	TRUE		FALSE	TRUE
output_E1	results_E1_socializationdomain.Domain.Standard.Score_vine_motorskillsdomain.v.Scale.Score_vine_communicationdomain.v.Scale.Score_vine_.csv				231	0.1558	0.116796716707653	0.194803283292347	4.88498130835069e-15					0.0276	-0.020027125	0.0752271248243233	0.256039243472084	30.7006	30.1041829595045	31.2970170404955	1e-16	30.4872	29.905678685787	31.068721314213	1e-16	0.100073	0.0485520883224548	0.151593911677545	0.0001406698805341					0.421598	0.269021400960804	0.574174599039196	6.10319854654762e-08	0.061516	0.0058876297171673	0.117144370282833	0.0302040742491316	31.489977	30.7844890517522	32.1954649482478	1e-16	31.226964	30.5012049947602	31.9527230052398	1e-16	231				0.0043290043290043																							0																																												0																																	8.871436592673942e-13	TRUE		FALSE	0.3082605583586084	FALSE	1.2526054841647273e-16	TRUE	1.2151060070671378e-16	TRUE	0.004625292924493735	TRUE		FALSE	1.3970023988965102e-06	TRUE	0.05344389973325904	FALSE	1.2230894630242553e-16	TRUE	1.2463629499119054e-16	TRUE		FALSE	TRUE
output_E1	results_E1_socializationdomain.Domain.Standard.Score_vine_motorskillsdomain.v.Scale.Score_vine_expressivesubdomain.v.Scale.Score_vine_.csv				231	0.1558	0.116796716707653	0.194803283292347	4.88498130835069e-15					0.0276	-0.020027125	0.0752271248243233	0.256039243472084	30.7006	30.1041829595045	31.2970170404955	1e-16	30.4872	29.905678685787	31.068721314213	1e-16	0.064586	0.033124696139117	0.096047303860883	5.73270187489427e-05					0.17715	0.084253668152929	0.270046331847071	0.0001857988143307	-0.016099	-0.050497772	0.0182997724556309	0.358993572032192	15.898297	15.4955524110668	16.3010415889332	1e-16	15.688764	15.2748232224572	16.1027047775428	1e-16	231								0.0043290043290043																			0																																												0																																	8.871436592673942e-13	TRUE		FALSE	0.3082605583586084	FALSE	1.2526054841647273e-16	TRUE	1.2151060070671378e-16	TRUE	0.00212161383737679	TRUE		FALSE	0.002031588183724629	TRUE	0.44606653869040663	FALSE	1.2230894630242553e-16	TRUE	1.2463629499119054e-16	TRUE		FALSE	TRUE
output_E1	results_E1_socializationdomain.Domain.Standard.Score_vine_motorskillsdomain.v.Scale.Score_vine_receptivesubdomain.Raw.Score_vine_.csv				231	0.1558	0.116796716707653	0.194803283292347	4.88498130835069e-15					0.0276	-0.020027125	0.0752271248243233	0.256039243472084	30.7006	30.1041829595045	31.2970170404955	1e-16	30.4872	29.905678685787	31.068721314213	1e-16	0.0713	0.0275928031447568	0.115007196855243	0.0013871604220083					0.2434	0.114042377020356	0.372757622979644	0.0002261313190563	0.9334	0.885184885980315	0.981615114019685	1e-16	13.4007	12.855438019501	13.945961980499	1e-16	13.3347	12.7772862427968	13.8921137572032	1e-16	231														0													0																																												0																																	8.871436592673942e-13	TRUE		FALSE	0.3082605583586084	FALSE	1.2526054841647273e-16	TRUE	1.2151060070671378e-16	TRUE	0.030345394164210327	TRUE		FALSE	0.0024188300670427414	TRUE	5.005863323898099e-16	TRUE	1.2230894630242553e-16	TRUE	1.2463629499119054e-16	TRUE		FALSE	TRUE
output_E1	results_E1_socializationdomain.Domain.Standard.Score_vine_motorskillsdomain.v.Scale.Score_vine_receptivesubdomain.v.Scale.Score_vine_.csv				231	0.1558	0.116796716707653	0.194803283292347	4.88498130835069e-15					0.0276	-0.020027125	0.0752271248243233	0.256039243472084	30.7006	30.1041829595045	31.2970170404955	1e-16	30.4872	29.905678685787	31.068721314213	1e-16	0.0552	0.0218806122628191	0.0885193877371809	0.0011660428714896					0.2446	0.146013811577635	0.343186188422365	1.15723286020497e-06	0.0272	-0.009059334	0.063459333713991	0.141488569571007	15.3976	14.9538641539001	15.8413358460999	1e-16	15.378	14.9230923591883	15.8329076408117	1e-16	231															0												0																																												0																																	8.871436592673942e-13	TRUE		FALSE	0.3082605583586084	FALSE	1.2526054841647273e-16	TRUE	1.2151060070671378e-16	TRUE	0.026476634262567807	TRUE		FALSE	2.100068046846923e-05	TRUE	0.20309093246034912	FALSE	1.2230894630242553e-16	TRUE	1.2463629499119054e-16	TRUE		FALSE	TRUE
output_E1	results_E1_socializationdomain.v.Scale.Score_vine_Fine.Motor.Raw.Score_mullen_Expressive.Language.Raw.Score_mullen_.csv				246	0.127426	0.0495659598618692	0.205286040138131	0.0013903382813866					0.710567	0.620957848191758	0.800176151808242	1e-16	16.76619	16.2414019254732	17.2909780745268	1e-16	17.06889	16.5684141617957	17.5693658382043	1e-16	0.022754	-0.054540849	0.100048848996443	0.563657404581425					0.262435	0.123759600189243	0.401110399810757	0.0002080883974171	0.66859	0.542121011977011	0.795058988022989	1e-16	14.902369	14.3161078662853	15.4886301337147	1e-16	14.936585	14.3217902633487	15.5513797366513	1e-16	246						0										0																																																								0.292682926829268																																0.03741672337918568	TRUE		FALSE	4.0851941480585195e-16	TRUE	1.2526054841647273e-16	TRUE	1.2151060070671378e-16	TRUE	0.9999863386283082	FALSE		FALSE	0.0022494807007640717	TRUE	5.005863323898099e-16	TRUE	1.2230894630242553e-16	TRUE	1.2463629499119054e-16	TRUE		FALSE	TRUE
output_E1	results_E1_socializationdomain.v.Scale.Score_vine_Fine.Motor.Raw.Score_mullen_Receptive.Language.Raw.Score_mullen_.csv				246	0.123619	0.0536212935458262	0.193616706454174	0.0005542105096854					0.715771	0.633480921226401	0.798061078773599	1e-16	16.751632	16.2256017208108	17.2776622791892	1e-16	17.08247	16.5809278320022	17.5840121679978	1e-16	-0.012719	-0.093026848	0.0675888478690218	0.75577805876479					0.284166	0.156148070569857	0.412183929430143	1.36032702311439e-05	0.760201	0.642052529070833	0.878349470929167	1e-16	16.151033	15.6142765133549	16.6877894866451	1e-16	15.616337	15.0491498495194	16.1835241504806	1e-16	246													0.0040650406504065			0																																																								0.292682926829268																																0.016989308307017108	TRUE		FALSE	4.0851941480585195e-16	TRUE	1.2526054841647273e-16	TRUE	1.2151060070671378e-16	TRUE	0.9999863386283082	FALSE		FALSE	0.0001984308921757022	TRUE	5.005863323898099e-16	TRUE	1.2230894630242553e-16	TRUE	1.2463629499119054e-16	TRUE		FALSE	TRUE
output_E1	results_E1_socializationdomain.v.Scale.Score_vine_finesubdomain.Raw.Score_vine_receptivesubdomain.v.Scale.Score_vine_.csv				231	0.1628	0.0951812425333681	0.230418757466632	2.37192602159375e-06					0.8375	0.755377509047772	0.919622490952228	1e-16	14.6803	14.0627153484714	15.2978846515286	1e-16	14.3346	13.7319110747539	14.9372889252461	1e-16	0.0602	0.0053210084328784	0.115078991567122	0.0315552147821809					0.182	0.0810618547961872	0.282938145203813	0.0004093511505458	-0.1796	-0.285634052	-0.073565948	0.0009008899656521	15.3903	14.917164694132	15.863435305868	1e-16	15.3941	14.9090089138263	15.8791910861737	1e-16	231															0		0																																																							0																																0.00012042347854129801	TRUE		FALSE	4.0851941480585195e-16	TRUE	1.2526054841647273e-16	TRUE	1.2151060070671378e-16	TRUE	0.3205452254343614	FALSE		FALSE	0.004103843353906113	TRUE	0.002147064235986044	TRUE	1.2230894630242553e-16	TRUE	1.2463629499119054e-16	TRUE		FALSE	TRUE
output_E1	results_E1_socializationdomain.v.Scale.Score_vine_finesubdomain.v.Scale.Score_vine_communicationdomain.Domain.Standard.Score_vine_.csv			0.0043290043290043	231	0.1372	0.0927088175509408	0.181691182449059	1.50290224709693e-09					-0.1287	-0.182795006	-0.074604994	3.11566894639626e-06	15.7411	15.3477352283028	16.1344647716972	1e-16	15.5609	15.1765510626317	15.9452489373683	1e-16	0.211263	-0.036712993	0.459238992825397	0.0949608888724989					2.084789	1.4152049942046	2.7543730057954	1.04446584714424e-09	-0.045222	-0.337841209	0.247397209235541	0.761968329826954	102.232399	100.06485682367	104.39994117633	1e-16	101.666171	99.4333526708906	103.898989329109	1e-16	231																		0																																																						0																																1.4459983187515373e-07	TRUE		FALSE	8.393694183434588e-06	TRUE	1.2526054841647273e-16	TRUE	1.2151060070671378e-16	TRUE	0.6412773836514775	FALSE		FALSE	3.261025209261568e-08	TRUE	0.8148767682585827	FALSE	1.2230894630242553e-16	TRUE	1.2463629499119054e-16	TRUE		FALSE	TRUE
output_E1	results_E1_socializationdomain.v.Scale.Score_vine_finesubdomain.v.Scale.Score_vine_communicationdomain.v.Scale.Score_vine_.csv				231	0.1372	0.0927088175509408	0.181691182449059	1.50290224709693e-09					-0.1287	-0.182795006	-0.074604994	3.11566894639626e-06	15.7411	15.3477352283028	16.1344647716972	1e-16	15.5609	15.1765510626317	15.9452489373683	1e-16	0.000273	-0.085366212	0.0859122120942422	0.995014883486311					0.770963	0.539569857484779	1.00235614251522	6.565126220436919e-11	0.118481	0.0174821536745632	0.219479846325437	0.0214924917992998	31.452936	30.7145086767074	32.1913633232926	1e-16	31.210033	30.4494872273637	31.9705787726363	1e-16	231				0.0043290043290043														0																																																						0																																1.4459983187515373e-07	TRUE		FALSE	8.393694183434588e-06	TRUE	1.2526054841647273e-16	TRUE	1.2151060070671378e-16	TRUE	0.9999863386283082	FALSE		FALSE	2.5161913326903666e-09	TRUE	0.03968769424663363	TRUE	1.2230894630242553e-16	TRUE	1.2463629499119054e-16	TRUE		FALSE	TRUE
output_E1	results_E1_socializationdomain.v.Scale.Score_vine_finesubdomain.v.Scale.Score_vine_expressivesubdomain.v.Scale.Score_vine_.csv				231	0.1372	0.0927088175509408	0.181691182449059	1.50290224709693e-09					-0.1287	-0.182795006	-0.074604994	3.11566894639626e-06	15.7411	15.3477352283028	16.1344647716972	1e-16	15.5609	15.1765510626317	15.9452489373683	1e-16	0.050247	-0.00143796	0.101931959869814	0.0567236021016582					0.320346	0.180333877445142	0.460358122554858	7.31285457278297e-06	-0.035812	-0.096743768	0.0251197683001207	0.249342431407535	15.893006	15.4722858750658	16.3137261249342	1e-16	15.683898	15.251053624568	16.116742375432	1e-16	231								0.0043290043290043										0																																																						0																																1.4459983187515373e-07	TRUE		FALSE	8.393694183434588e-06	TRUE	1.2526054841647273e-16	TRUE	1.2151060070671378e-16	TRUE	0.4656563874121205	FALSE		FALSE	0.00011361156643016118	TRUE	0.32922242960905657	FALSE	1.2230894630242553e-16	TRUE	1.2463629499119054e-16	TRUE		FALSE	TRUE
output_E1	results_E1_socializationdomain.v.Scale.Score_vine_finesubdomain.v.Scale.Score_vine_receptivesubdomain.v.Scale.Score_vine_.csv				231	0.1372	0.0927088175509408	0.181691182449059	1.50290224709693e-09					-0.1287	-0.182795006	-0.074604994	3.11566894639626e-06	15.7411	15.3477352283028	16.1344647716972	1e-16	15.5609	15.1765510626317	15.9452489373683	1e-16	0.0365	-0.018574988	0.0915749879655755	0.193967134728005					0.3776	0.228642737174956	0.526557262825044	6.75002709060735e-07	0.0235	-0.041374808	0.0883748078882758	0.477722871141316	15.384	14.9183125572733	15.8496874427267	1e-16	15.371	14.8931607805691	15.8488392194309	1e-16	231															0			0																																																						0																																1.4459983187515373e-07	TRUE		FALSE	8.393694183434588e-06	TRUE	1.2526054841647273e-16	TRUE	1.2151060070671378e-16	TRUE	0.9290235276110412	FALSE		FALSE	1.2796624864957687e-05	TRUE	0.5634678073453097	FALSE	1.2230894630242553e-16	TRUE	1.2463629499119054e-16	TRUE		FALSE	TRUE
output_E1	results_E1_socializationdomain.v.Scale.Score_vine_Gross.Motor.Raw.Score_mullen_Expressive.Language.Raw.Score_mullen_.csv				246	0.120704	0.0555939511357501	0.18581404886425	0.0002941555359217					0.71736	0.642074084909453	0.792645915090547	1e-16	17.255343	16.7664204630639	17.7442655369361	1e-16	17.145979	16.678902042434	17.613055957566	1e-16	0.024161	-0.053173454	0.101495453825265	0.540077372104459					0.255975	0.0947826709082764	0.417167329091724	0.0018558310319476	0.671316	0.531573046630451	0.811058953369549	1e-16	14.957146	14.3756528221645	15.5386391778355	1e-16	14.87429	14.2647913949843	15.4837886050157	1e-16	246						0														0																																																				0.292682926829268																																0.009654878807625326	TRUE		FALSE	4.0851941480585195e-16	TRUE	1.2526054841647273e-16	TRUE	1.2151060070671378e-16	TRUE	0.9999863386283082	FALSE		FALSE	0.015623434382859784	TRUE	5.005863323898099e-16	TRUE	1.2230894630242553e-16	TRUE	1.2463629499119054e-16	TRUE		FALSE	TRUE
output_E1	results_E1_socializationdomain.v.Scale.Score_vine_Gross.Motor.Raw.Score_mullen_Receptive.Language.Raw.Score_mullen_.csv				246	0.118551	0.0560721994554136	0.181029800544586	0.0002092579019155					0.720749	0.647165533457861	0.794332466542139	1e-16	17.242414	16.7528610361753	17.7319669638247	1e-16	17.157443	16.6887088789586	17.6261771210414	1e-16	-0.010645	-0.089437626	0.0681476261403785	0.790817488585974					0.339071	0.192734234809086	0.485407765190914	5.60230363122471e-06	0.714362	0.586875450763009	0.841848549236991	1e-16	16.219276	15.6655582935158	16.7729937064842	1e-16	15.522197	14.9376766340084	16.1067173659916	1e-16	246													0.0040650406504065							0																																																				0.292682926829268																																0.007090807107927735	TRUE		FALSE	4.0851941480585195e-16	TRUE	1.2526054841647273e-16	TRUE	1.2151060070671378e-16	TRUE	0.9999863386283082	FALSE		FALSE	8.894716059530847e-05	TRUE	5.005863323898099e-16	TRUE	1.2230894630242553e-16	TRUE	1.2463629499119054e-16	TRUE		FALSE	TRUE
output_E1	results_E1_socializationdomain.v.Scale.Score_vine_grosssubdomain.Raw.Score_vine_receptivesubdomain.Raw.Score_vine_.csv				231	0.6902	0.578090060084309	0.802309939915691	1e-16					1.8341	1.69768650667601	1.97051349332399	1e-16	27.17	26.0810440101895	28.2589559898105	1e-16	27.3314	26.2704714951685	28.3923285048315	1e-16	0.1102	0.0286654982431338	0.191734501756866	0.0080721144534468					0.1307	0.058573325368926	0.202826674631074	0.0003828521813802	0.5388	0.387490780393508	0.690109219606492	2.9671820556131897e-12	13.44	12.8870941599613	13.9929058400387	1e-16	13.3663	12.8000664048664	13.9325335951336	1e-16	231														0							0																																																			0																																2.116153846153846e-14	TRUE		FALSE	4.0851941480585195e-16	TRUE	1.2526054841647273e-16	TRUE	1.2151060070671378e-16	TRUE	0.1194129546422362	FALSE		FALSE	0.0038639783093913464	TRUE	1.1893868405007064e-11	TRUE	1.2230894630242553e-16	TRUE	1.2463629499119054e-16	TRUE		FALSE	TRUE
output_E1	results_E1_socializationdomain.v.Scale.Score_vine_grosssubdomain.v.Scale.Score_vine_communicationdomain.Domain.Standard.Score_vine_.csv			0.0043290043290043	231	0.1092	0.0698047239107449	0.148595276089255	5.5465436021862e-08					-0.039	-0.086823121	0.0088231212227773	0.10996273547163	14.9593	14.5912187637034	15.3273812362966	1e-16	14.9283	14.5694305944307	15.2871694055693	1e-16	0.314182	0.0606732617870657	0.567690738212934	0.0151384439084699					1.73873	0.947380916308059	2.53007908369194	1.65949487465067e-05	-0.254687	-0.545955032	0.0365810323690086	0.0865640798766529	102.216982	99.9789157519045	104.455048248096	1e-16	102.023368	99.723262969142	104.323473030858	1e-16	231																						0																																																		0																																3.846691121751488e-06	TRUE		FALSE	0.14496391925574184	FALSE	1.2526054841647273e-16	TRUE	1.2151060070671378e-16	TRUE	0.19315229882365684	FALSE		FALSE	0.00023791218066865049	TRUE	0.13305713968499777	FALSE	1.2230894630242553e-16	TRUE	1.2463629499119054e-16	TRUE		FALSE	TRUE
output_E1	results_E1_socializationdomain.v.Scale.Score_vine_grosssubdomain.v.Scale.Score_vine_communicationdomain.v.Scale.Score_vine_.csv				231	0.1092	0.0698047239107449	0.148595276089255	5.5465436021862e-08					-0.039	-0.086823121	0.0088231212227773	0.10996273547163	14.9593	14.5912187637034	15.3273812362966	1e-16	14.9283	14.5694305944307	15.2871694055693	1e-16	0.040658	-0.047643885	0.128959885220998	0.366816790909922					0.614207	0.339094695133122	0.889319304866878	1.21013774674328e-05	0.041507	-0.059866509	0.142880508523996	0.422263876717062	31.442279	30.6730453547099	32.2115126452901	1e-16	31.330341	30.5394228284173	32.1212591715827	1e-16	231				0.0043290043290043																		0																																																		0																																3.846691121751488e-06	TRUE		FALSE	0.14496391925574184	FALSE	1.2526054841647273e-16	TRUE	1.2151060070671378e-16	TRUE	0.9999863386283082	FALSE		FALSE	0.00017866309166140052	TRUE	0.5095195342676416	FALSE	1.2230894630242553e-16	TRUE	1.2463629499119054e-16	TRUE		FALSE	TRUE
output_E1	results_E1_socializationdomain.v.Scale.Score_vine_grosssubdomain.v.Scale.Score_vine_expressivesubdomain.v.Scale.Score_vine_.csv				231	0.1092	0.0698047239107449	0.148595276089255	5.5465436021862e-08					-0.039	-0.086823121	0.0088231212227773	0.10996273547163	14.9593	14.5912187637034	15.3273812362966	1e-16	14.9283	14.5694305944307	15.2871694055693	1e-16	0.068438	0.0161025772714723	0.120773422728528	0.0103770201271582					0.23199	0.0705629786537257	0.393417021346274	0.0048519305121717	-0.067162	-0.127252967	-0.007071033	0.0284809579175869	15.881515	15.45211966	16.31091034	1e-16	15.724159	15.2826385907196	16.1656794092804	1e-16	231								0.0043290043290043														0																																																		0																																3.846691121751488e-06	TRUE		FALSE	0.14496391925574184	FALSE	1.2526054841647273e-16	TRUE	1.2151060070671378e-16	TRUE	0.1445833659697861	FALSE		FALSE	0.035365050186822344	TRUE	0.05077111650093844	FALSE	1.2230894630242553e-16	TRUE	1.2463629499119054e-16	TRUE		FALSE	TRUE
output_E1	results_E1_socializationdomain.v.Scale.Score_vine_grosssubdomain.v.Scale.Score_vine_receptivesubdomain.v.Scale.Score_vine_.csv				231	0.1092	0.0698047239107449	0.148595276089255	5.5465436021862e-08					-0.039	-0.086823121	0.0088231212227773	0.10996273547163	14.9593	14.5912187637034	15.3273812362966	1e-16	14.9283	14.5694305944307	15.2871694055693	1e-16	0.0492	-0.005874988	0.104274987965576	0.0799649148343631					0.3613	0.189999147751199	0.532600852248801	3.56709521065479e-05	-0.0114	-0.074706837	0.0519068367006437	0.724132540388919	15.3847	14.9103887157413	15.8590112842587	1e-16	15.4275	14.9412329354356	15.9137670645644	1e-16	231															0							0																																																		0																																3.846691121751488e-06	TRUE		FALSE	0.14496391925574184	FALSE	1.2526054841647273e-16	TRUE	1.2151060070671378e-16	TRUE	0.5786219171117377	FALSE		FALSE	0.00046836332148100736	TRUE	0.7833502184973893	FALSE	1.2230894630242553e-16	TRUE	1.2463629499119054e-16	TRUE		FALSE	TRUE
output_E1	results_E1_socializationdomain.v.Scale.Score_vine_motorskillsdomain.Domain.Standard.Score_vine_communicationdomain.Domain.Standard.Score_vine_.csv			0.0043290043290043	231	0.7053	0.484216062543882	0.926383937456118	4.03520994396445e-10					-0.4638	-0.732119069	-0.195480931	0.0007043652127893	100.3031	98.2631694848907	102.343030515109	1e-16	99.6337	97.643552570098	101.623847429902	1e-16	0.149255	-0.090339863	0.388849862876181	0.222103249273693					0.501037	0.369991462560438	0.632082537439562	6.70574706873595e-14	-0.090244	-0.365707108	0.185219108045826	0.520807953866519	102.31408	100.191995961658	104.436164038342	1e-16	101.784559	99.600729328938	103.968388671062	1e-16	231																										0																																														0																																4.318779380516534e-08	TRUE		FALSE	0.0015376380576150135	TRUE	1.2526054841647273e-16	TRUE	1.2151060070671378e-16	TRUE	0.9783633641502844	FALSE		FALSE	4.203230168983125e-12	TRUE	0.6037873603356293	FALSE	1.2230894630242553e-16	TRUE	1.2463629499119054e-16	TRUE		FALSE	TRUE
output_E1	results_E1_socializationdomain.v.Scale.Score_vine_motorskillsdomain.Domain.Standard.Score_vine_communicationdomain.v.Scale.Score_vine_.csv				231	0.7053	0.484216062543882	0.926383937456118	4.03520994396445e-10					-0.4638	-0.732119069	-0.195480931	0.0007043652127893	100.3031	98.2631694848907	102.343030515109	1e-16	99.6337	97.643552570098	101.623847429902	1e-16	-0.016667	-0.099924688	0.0665906884749494	0.694794604346074					0.177865	0.132380929104528	0.223349070895472	1.79856129989275e-14	0.096731	0.0010779263526741	0.192384073647326	0.0474735259988888	31.48327	30.75640663	32.21013337	1e-16	31.255088	30.5073893086207	32.0027866913793	1e-16	231				0.0043290043290043																						0																																														0																																4.318779380516534e-08	TRUE		FALSE	0.0015376380576150135	TRUE	1.2526054841647273e-16	TRUE	1.2151060070671378e-16	TRUE	0.9999863386283082	FALSE		FALSE	1.2002851542869164e-12	TRUE	0.07916908600402926	FALSE	1.2230894630242553e-16	TRUE	1.2463629499119054e-16	TRUE		FALSE	TRUE
output_E1	results_E1_socializationdomain.v.Scale.Score_vine_motorskillsdomain.Domain.Standard.Score_vine_expressivesubdomain.v.Scale.Score_vine_.csv				231	0.7053	0.484216062543882	0.926383937456118	4.03520994396445e-10					-0.4638	-0.732119069	-0.195480931	0.0007043652127893	100.3031	98.2631694848907	102.343030515109	1e-16	99.6337	97.643552570098	101.623847429902	1e-16	0.042984	-0.008332005	0.0943000047268632	0.100645696406122					0.072353	0.0444918583958363	0.100214141604164	3.58330424887754e-07	-0.043768	-0.102739888	0.0152038877915318	0.145765020712384	15.901285	15.4828658130166	16.3197041869834	1e-16	15.698932	15.2686343628662	16.1292296371338	1e-16	231								0.0043290043290043																		0																																														0																																4.318779380516534e-08	TRUE		FALSE	0.0015376380576150135	TRUE	1.2526054841647273e-16	TRUE	1.2151060070671378e-16	TRUE	0.6629709464311391	FALSE		FALSE	7.2227161382327555e-06	TRUE	0.20839967746720586	FALSE	1.2230894630242553e-16	TRUE	1.2463629499119054e-16	TRUE		FALSE	TRUE
output_E1	results_E1_socializationdomain.v.Scale.Score_vine_motorskillsdomain.Domain.Standard.Score_vine_receptivesubdomain.Raw.Score_vine_.csv				231	0.7053	0.484216062543882	0.926383937456118	4.03520994396445e-10					-0.4638	-0.732119069	-0.195480931	0.0007043652127893	100.3031	98.2631694848907	102.343030515109	1e-16	99.6337	97.643552570098	101.623847429902	1e-16	0.1574	0.0886052641426441	0.226194735857356	7.31432258160858e-06					0.0653	0.028060684293739	0.102539315706261	0.0005885385859922	0.8042	0.725017455024582	0.883382544975418	1e-16	13.4362	12.8889780555164	13.9834219444836	1e-16	13.329	12.7690382896169	13.8889617103831	1e-16	231														0												0																																														0																																4.318779380516534e-08	TRUE		FALSE	0.0015376380576150135	TRUE	1.2526054841647273e-16	TRUE	1.2151060070671378e-16	TRUE	0.00035931609682152144	TRUE		FALSE	0.0056913006837316284	TRUE	5.005863323898099e-16	TRUE	1.2230894630242553e-16	TRUE	1.2463629499119054e-16	TRUE		FALSE	TRUE
output_E1	results_E1_socializationdomain.v.Scale.Score_vine_motorskillsdomain.Domain.Standard.Score_vine_receptivesubdomain.v.Scale.Score_vine_.csv				231	0.7053	0.484216062543882	0.926383937456118	4.03520994396445e-10					-0.4638	-0.732119069	-0.195480931	0.0007043652127893	100.3031	98.2631694848907	102.343030515109	1e-16	99.6337	97.643552570098	101.623847429902	1e-16	0.0243	-0.02959901	0.0781990095748515	0.376892542601897					0.091	0.0616005402318992	0.120399459768101	1.30592203717583e-09	0.0168	-0.045134862	0.0787348619114657	0.594971496951515	15.396	14.9385444060084	15.8534555939916	1e-16	15.3875	14.9182846221011	15.8567153778989	1e-16	231															0											0																																														0																																4.318779380516534e-08	TRUE		FALSE	0.0015376380576150135	TRUE	1.2526054841647273e-16	TRUE	1.2151060070671378e-16	TRUE	0.9999863386283082	FALSE		FALSE	4.028238004788585e-08	TRUE	0.6716827959854649	FALSE	1.2230894630242553e-16	TRUE	1.2463629499119054e-16	TRUE		FALSE	TRUE
output_E1	results_E1_socializationdomain.v.Scale.Score_vine_motorskillsdomain.v.Scale.Score_vine_communicationdomain.Domain.Standard.Score_vine_.csv			0.0043290043290043	231	0.248	0.18292919571327	0.31307080428673	8.01581023779363e-14					-0.1703	-0.249286549	-0.091313451	2.38086567936335e-05	30.73	30.1439707686225	31.3160292313775	1e-16	30.4968	29.9246865129128	31.0689134870872	1e-16	0.099102	-0.150993563	0.349197562945265	0.437366161250915					1.624384	1.17512670038325	2.07364129961675	1.37401201527609e-12	-0.044473	-0.326984505	0.238038504625019	0.757673141477749	102.318293	100.189856411468	104.446729588532	1e-16	101.787485	99.5968496109183	103.978120389082	1e-16	231																											0																																													0																																1.2378177485085185e-11	TRUE		FALSE	5.978552277590149e-05	TRUE	1.2526054841647273e-16	TRUE	1.2151060070671378e-16	TRUE	0.9999863386283082	FALSE		FALSE	7.034432127704033e-11	TRUE	0.8113502577677258	FALSE	1.2230894630242553e-16	TRUE	1.2463629499119054e-16	TRUE		FALSE	TRUE
output_E1	results_E1_socializationdomain.v.Scale.Score_vine_motorskillsdomain.v.Scale.Score_vine_communicationdomain.v.Scale.Score_vine_.csv				231	0.248	0.18292919571327	0.31307080428673	8.01581023779363e-14					-0.1703	-0.249286549	-0.091313451	2.38086567936335e-05	30.73	30.1439707686225	31.3160292313775	1e-16	30.4968	29.9246865129128	31.0689134870872	1e-16	-0.038335	-0.124653556	0.0479835555506121	0.384059387455152					0.590976	0.435920056324796	0.746031943675204	7.993605777301132e-14	0.116	0.0185030488436636	0.213496951156336	0.0197045051557345	31.487346	30.7599161471411	32.2147758528588	1e-16	31.251573	30.5034143841944	31.9997316158056	1e-16	231				0.0043290043290043																							0																																													0																																1.2378177485085185e-11	TRUE		FALSE	5.978552277590149e-05	TRUE	1.2526054841647273e-16	TRUE	1.2151060070671378e-16	TRUE	0.9999863386283082	FALSE		FALSE	4.9643901030150185e-12	TRUE	0.036784747397519135	TRUE	1.2230894630242553e-16	TRUE	1.2463629499119054e-16	TRUE		FALSE	TRUE
output_E1	results_E1_socializationdomain.v.Scale.Score_vine_motorskillsdomain.v.Scale.Score_vine_expressivesubdomain.v.Scale.Score_vine_.csv				231	0.248	0.18292919571327	0.31307080428673	8.01581023779363e-14					-0.1703	-0.249286549	-0.091313451	2.38086567936335e-05	30.73	30.1439707686225	31.3160292313775	1e-16	30.4968	29.9246865129128	31.0689134870872	1e-16	0.035572	-0.017543375	0.0886873745216943	0.189313967128444					0.236498	0.141351666587556	0.331644333412444	1.10623424509626e-06	-0.036948	-0.096954774	0.0230587738065609	0.227505487054491	15.901214	15.4832302079175	16.3191977920825	1e-16	15.69527	15.2655703902415	16.1249696097585	1e-16	231								0.0043290043290043																			0																																													0																																1.2378177485085185e-11	TRUE		FALSE	5.978552277590149e-05	TRUE	1.2526054841647273e-16	TRUE	1.2151060070671378e-16	TRUE	0.9183757594360596	FALSE		FALSE	2.0124359790108963e-05	TRUE	0.30460784955559933	FALSE	1.2230894630242553e-16	TRUE	1.2463629499119054e-16	TRUE		FALSE	TRUE
output_E1	results_E1_socializationdomain.v.Scale.Score_vine_motorskillsdomain.v.Scale.Score_vine_receptivesubdomain.Raw.Score_vine_.csv				231	0.248	0.18292919571327	0.31307080428673	8.01581023779363e-14					-0.1703	-0.249286549	-0.091313451	2.38086567936335e-05	30.73	30.1439707686225	31.3160292313775	1e-16	30.4968	29.9246865129128	31.0689134870872	1e-16	0.1504	0.0792533073611961	0.221546692638804	3.42417285981167e-05					0.2159	0.0888943338018045	0.342905666198196	0.0008628930489837	0.8098	0.729441476633858	0.890158523366142	1e-16	13.4339	12.8872660447118	13.9805339552882	1e-16	13.3288	12.7696222752107	13.8879777247893	1e-16	231														0													0																																													0																																1.2378177485085185e-11	TRUE		FALSE	5.978552277590149e-05	TRUE	1.2526054841647273e-16	TRUE	1.2151060070671378e-16	TRUE	0.0013586393563473902	TRUE		FALSE	0.007982701083492626	TRUE	5.005863323898099e-16	TRUE	1.2230894630242553e-16	TRUE	1.2463629499119054e-16	TRUE		FALSE	TRUE
output_E1	results_E1_socializationdomain.v.Scale.Score_vine_motorskillsdomain.v.Scale.Score_vine_receptivesubdomain.v.Scale.Score_vine_.csv				231	0.248	0.18292919571327	0.31307080428673	8.01581023779363e-14					-0.1703	-0.249286549	-0.091313451	2.38086567936335e-05	30.73	30.1439707686225	31.3160292313775	1e-16	30.4968	29.9246865129128	31.0689134870872	1e-16	0.0112	-0.044266981	0.0666669807624835	0.692282296504017					0.311	0.211237833186911	0.410762166813089	9.96188687096833e-10	0.0276	-0.035118848	0.0903188475052817	0.388412433087991	15.4014	14.9439444060084	15.8588555939916	1e-16	15.3849	14.9156846221011	15.8541153778989	1e-16	231															0												0																																													0																																1.2378177485085185e-11	TRUE		FALSE	5.978552277590149e-05	TRUE	1.2526054841647273e-16	TRUE	1.2151060070671378e-16	TRUE	0.9999863386283082	FALSE		FALSE	3.118158748903981e-08	TRUE	0.47594730253001766	FALSE	1.2230894630242553e-16	TRUE	1.2463629499119054e-16	TRUE		FALSE	TRUE
output_E2	results_E2_finesubdomain.Raw.Score_vine_interpersrelationsubdom.Raw.Score_vine_Expressive.Language...T.Score_mullen_.csv				225	0.4694	0.308290960470808	0.630509039529192	1.12669702456714e-08					0.7098	0.538303151352745	0.881296848647255	4.44089209850063e-16	26.5679	25.792538247716	27.343261752284	1e-16	26.4992	25.7318741000526	27.2665258999474	1e-16	-0.255721	-0.905658473	0.394216473059105	0.439316390454291					0.555685	0.181188707596276	0.930181292403724	0.0036676582748203	-0.557882	-1.205304147	0.089540147203074	0.0910661528105654	51.486722	47.4603125862644	55.5131314137356	1e-16	52.390666	47.6583645913005	57.1229674086995	1e-16	225					0.222222222222222												0																																																	0																																						9.057107672486306e-07	TRUE		FALSE	1.7795432801053697e-15	TRUE	1.2526054841647273e-16	TRUE	1.2151060070671378e-16	TRUE	0.9999863386283082	FALSE		FALSE	0.027958332481855565	TRUE	0.13907355783272748	FALSE	1.2230894630242553e-16	TRUE	1.2463629499119054e-16	TRUE		FALSE	TRUE
output_E2	results_E2_finesubdomain.Raw.Score_vine_interpersrelationsubdom.Raw.Score_vine_Expressive.Language.Raw.Score_mullen_.csv				225	0.4694	0.308290960470808	0.630509039529192	1.12669702456714e-08					0.7098	0.538303151352745	0.881296848647255	4.44089209850063e-16	26.5679	25.792538247716	27.343261752284	1e-16	26.4992	25.7318741000526	27.2665258999474	1e-16	-0.092907	-0.267568552	0.0817545519388997	0.296269706202092					0.205621	0.095554742696231	0.315687257303769	0.000258225676164	0.667948	0.500981662949151	0.834914337050849	1.06581410364015e-14	13.704603	12.6871106194239	14.7220953805761	1e-16	14.060383	12.9321500522727	15.1886159477273	1e-16	225						0.222222222222222											0																																																	0																																						9.057107672486306e-07	TRUE		FALSE	1.7795432801053697e-15	TRUE	1.2526054841647273e-16	TRUE	1.2151060070671378e-16	TRUE	0.9999863386283082	FALSE		FALSE	0.002715976854776753	TRUE	4.8810329968604364e-14	TRUE	1.2230894630242553e-16	TRUE	1.2463629499119054e-16	TRUE		FALSE	TRUE
output_E2	results_E2_finesubdomain.Raw.Score_vine_interpersrelationsubdom.Raw.Score_vine_expressivesubdomain.Raw.Score_vine_.csv				232	0.4821	0.32451889564298	0.63968110435702	2.0190289440336102e-09					0.709	0.539659111735739	0.878340888264261	2.2204460492503094e-16	26.1162	25.3549499884046	26.8774500115954	1e-16	26.0432	25.295473739898	26.790926260102	1e-16	-0.31887	-0.614348177	-0.023391823	0.0344191688357145					0.512052	0.284850790012731	0.739253209987269	9.99670998158564e-06	1.767605	1.43331094750985	2.10189905249015	1e-16	23.820301	22.573837529162	25.066764470838	1e-16	23.699368	22.4313755228481	24.9673604771519	1e-16	232							0.0043103448275862										0																																																	0																																						1.8856968142243204e-07	TRUE		FALSE	9.001149986364964e-16	TRUE	1.2526054841647273e-16	TRUE	1.2151060070671378e-16	TRUE	0.33705373811606665	FALSE		FALSE	0.0001507360185347618	TRUE	5.005863323898099e-16	TRUE	1.2230894630242553e-16	TRUE	1.2463629499119054e-16	TRUE		FALSE	TRUE
output_E2	results_E2_finesubdomain.Raw.Score_vine_interpersrelationsubdom.Raw.Score_vine_receptivesubdomain.Raw.Score_vine_.csv				232	0.4821	0.32451889564298	0.63968110435702	2.0190289440336102e-09					0.709	0.539659111735739	0.878340888264261	2.2204460492503094e-16	26.1162	25.3549499884046	26.8774500115954	1e-16	26.0432	25.295473739898	26.790926260102	1e-16	0.1676	0.0366744058327244	0.298525594167276	0.0121079641764488					0.1471	0.0467498439915493	0.247450156008451	0.004065337922738	0.6306	0.482034729971864	0.779165270028136	1e-16	13.3707	12.7981945201158	13.9432054798841	1e-16	13.2953	12.7126027073962	13.8779972926038	1e-16	232														0			0																																																	0																																						1.8856968142243204e-07	TRUE		FALSE	9.001149986364964e-16	TRUE	1.2526054841647273e-16	TRUE	1.2151060070671378e-16	TRUE	0.16262988338771928	FALSE		FALSE	0.03050420293839887	TRUE	5.005863323898099e-16	TRUE	1.2230894630242553e-16	TRUE	1.2463629499119054e-16	TRUE		FALSE	TRUE
output_E2	results_E2_finesubdomain.Raw.Score_vine_interpersrelationsubdom.v.Scale.Score_vine_communicationdomain.Domain.Standard.Score_vine_.csv			0.0043103448275862	232	0.1875	0.104201530657048	0.270798469342952	1.02531502970127e-05					-0.1001	-0.189474358	-0.010725642	0.0281510154207869	16.1416	15.7441193039353	16.5390806960647	1e-16	16.0647	15.6740791778812	16.4553208221188	1e-16	0.54947	0.091287383017749	1.00765261698225	0.0187500602164463					1.565217	0.886368196961509	2.24406580303849	6.21102783249228e-06	-0.509286	-0.986866392	-0.031705608	0.0366104276145387	102.030423	99.8504921303364	104.210353869664	1e-16	101.816404	99.5881503847975	104.044657615203	1e-16	232																	0																																																		0																																					0.0004703973098278025	TRUE		FALSE	0.04400936547419154	TRUE	1.2526054841647273e-16	TRUE	1.2151060070671378e-16	TRUE	0.22462874559628743	FALSE		FALSE	9.763735752677864e-05	TRUE	0.06314584645934171	FALSE	1.2230894630242553e-16	TRUE	1.2463629499119054e-16	TRUE		FALSE	TRUE
output_E2	results_E2_finesubdomain.Raw.Score_vine_interpersrelationsubdom.v.Scale.Score_vine_communicationdomain.v.Scale.Score_vine_.csv				232	0.1875	0.104201530657048	0.270798469342952	1.02531502970127e-05					-0.1001	-0.189474358	-0.010725642	0.0281510154207869	16.1416	15.7441193039353	16.5390806960647	1e-16	16.0647	15.6740791778812	16.4553208221188	1e-16	0.135806	-0.021739808	0.293351807857939	0.0911221571376144					0.537138	0.303235987045364	0.771040012954636	6.76642544239492e-06	-0.055786	-0.219921388	0.108349387704088	0.505316150745178	31.37256	30.6318180105558	32.1133019894442	1e-16	31.260018	30.5021831868347	32.0178528131653	1e-16	232				0.0043103448275862													0																																																		0																																					0.0004703973098278025	TRUE		FALSE	0.04400936547419154	TRUE	1.2526054841647273e-16	TRUE	1.2151060070671378e-16	TRUE	0.6248869607766024	FALSE		FALSE	0.00010576384313652514	TRUE	0.5892023441791402	FALSE	1.2230894630242553e-16	TRUE	1.2463629499119054e-16	TRUE		FALSE	TRUE
output_E2	results_E2_finesubdomain.Raw.Score_vine_interpersrelationsubdom.v.Scale.Score_vine_expressivesubdomain.Raw.Score_vine_.csv				232	0.1875	0.104201530657048	0.270798469342952	1.02531502970127e-05					-0.1001	-0.189474358	-0.010725642	0.0281510154207869	16.1416	15.7441193039353	16.5390806960647	1e-16	16.0647	15.6740791778812	16.4553208221188	1e-16	-0.220251	-0.509987051	0.0694850514288285	0.136244826682416					0.7991	0.363260823682441	1.23493917631756	0.000326210982982	2.207877	1.9067670803814	2.5089869196186	1e-16	23.832164	22.5683210507418	25.0960069492582	1e-16	23.692164	22.4052522423404	24.9790757576596	1e-16	232							0.0043103448275862										0																																																		0																																					0.0004703973098278025	TRUE		FALSE	0.04400936547419154	TRUE	1.2526054841647273e-16	TRUE	1.2151060070671378e-16	TRUE	0.7788099885708645	FALSE		FALSE	0.0033466813788610517	TRUE	5.005863323898099e-16	TRUE	1.2230894630242553e-16	TRUE	1.2463629499119054e-16	TRUE		FALSE	TRUE
output_E2	results_E2_finesubdomain.Raw.Score_vine_interpersrelationsubdom.v.Scale.Score_vine_expressivesubdomain.v.Scale.Score_vine_.csv				232	0.1875	0.104201530657048	0.270798469342952	1.02531502970127e-05					-0.1001	-0.189474358	-0.010725642	0.0281510154207869	16.1416	15.7441193039353	16.5390806960647	1e-16	16.0647	15.6740791778812	16.4553208221188	1e-16	0.004821	-0.086572297	0.0962142969622329	0.917654888566846					0.376657	0.239880812238455	0.513433187761545	6.7619514876327e-08	-0.022816	-0.117907783	0.0722757825548581	0.638164185213885	15.853481	15.4400409333546	16.2669210666454	1e-16	15.741206	15.317670812411	16.164741187589	1e-16	232								0.0043103448275862									0																																																		0																																					0.0004703973098278025	TRUE		FALSE	0.04400936547419154	TRUE	1.2526054841647273e-16	TRUE	1.2151060070671378e-16	TRUE	0.9999863386283082	FALSE		FALSE	1.539250599592075e-06	TRUE	0.7094671793260452	FALSE	1.2230894630242553e-16	TRUE	1.2463629499119054e-16	TRUE		FALSE	TRUE
output_E2	results_E2_finesubdomain.Raw.Score_vine_playleisuretimesubdomain.Raw.Score_vine_Expressive.Language...T.Score_mullen_.csv				225	0.398987	0.246680891002841	0.551293108997159	2.83182280291783e-07					0.689435	0.528118713949464	0.850751286050536	1e-16	14.830948	14.0621291177235	15.5997668822765	1e-16	14.560145	13.806599176728	15.313690823272	1e-16	-0.085733	-0.685625077	0.514159076560955	0.778884820686595					0.593451	0.203566321589763	0.983335678410237	0.0028654609006248	-0.649058	-1.227728848	-0.070387152	0.0279547900894654	50.183677	46.6126469588423	53.7547070411577	1e-16	50.720588	46.6052340462092	54.8359419537908	1e-16	225					0.222222222222222												0																																																			0.0044444444444444																																				1.6881163911101736e-05	TRUE		FALSE	4.0851941480585195e-16	TRUE	1.2526054841647273e-16	TRUE	1.2151060070671378e-16	TRUE	0.9999863386283082	FALSE		FALSE	0.02269060120636549	TRUE	0.049933817749446205	TRUE	1.2230894630242553e-16	TRUE	1.2463629499119054e-16	TRUE		FALSE	TRUE
output_E2	results_E2_finesubdomain.Raw.Score_vine_playleisuretimesubdomain.Raw.Score_vine_Expressive.Language.Raw.Score_mullen_.csv				225	0.400418	0.24848409016142	0.55235190983858	2.39970422200031e-07					0.68823	0.527262623120617	0.849197376879383	1e-16	14.823994	14.0572902898225	15.5906977101775	1e-16	14.560986	13.8088696134761	15.3131023865239	1e-16	-0.069204	-0.227147094	0.0887390943414785	0.389826592521501					0.248608	0.132596179937136	0.364619820062864	2.7895531369726e-05	0.620956	0.441972234677587	0.799939765322413	2.2577051339567295e-11	13.358728	12.4480933237666	14.2693626762334	1e-16	13.696056	12.7410660107752	14.6510459892248	1e-16	225						0.222222222222222											0																																																			0.0044444444444444																																				1.4456028426400407e-05	TRUE		FALSE	4.0851941480585195e-16	TRUE	1.2526054841647273e-16	TRUE	1.2151060070671378e-16	TRUE	0.9999863386283082	FALSE		FALSE	0.00037796358692979533	TRUE	8.614350656747521e-11	TRUE	1.2230894630242553e-16	TRUE	1.2463629499119054e-16	TRUE		FALSE	TRUE
output_E2	results_E2_finesubdomain.Raw.Score_vine_playleisuretimesubdomain.Raw.Score_vine_expressivesubdomain.Raw.Score_vine_.csv				232	0.375342	0.22689549161707	0.52378850838293	7.20845459545316e-07					0.7046	0.545557534279353	0.863642465720647	1e-16	14.526713	13.7684124741079	15.2850135258921	1e-16	14.256971	13.5178758213493	14.9960661786507	1e-16	-0.242319	-0.540352586	0.0557145864976751	0.111033027792549					0.397127	0.150773836627606	0.643480163372395	0.0015803636183204	1.877115	1.53527584622557	2.21895415377443	1e-16	23.797366	22.5050755397944	25.0896564602056	1e-16	23.71683	22.403456223914	25.030203776086	1e-16	232							0.0043103448275862										0																																																			0.0043103448275862																																				3.925384032158903e-05	TRUE		FALSE	4.0851941480585195e-16	TRUE	1.2526054841647273e-16	TRUE	1.2151060070671378e-16	TRUE	0.6991522724098984	FALSE		FALSE	0.013634518842911508	TRUE	5.005863323898099e-16	TRUE	1.2230894630242553e-16	TRUE	1.2463629499119054e-16	TRUE		FALSE	TRUE
output_E2	results_E2_finesubdomain.Raw.Score_vine_playleisuretimesubdomain.Raw.Score_vine_Receptive.Language.Raw.Score_mullen_.csv				225	0.407653	0.25671766889088	0.55858833110912	1.19988629698753e-07					0.682296	0.522283682715103	0.842308317284897	1e-16	14.788505	14.0277178046755	15.5492921953245	1e-16	14.564263	13.8168277799846	15.3116982200154	1e-16	-0.095473	-0.263567843	0.0726218427833036	0.265154087832069					0.218619	0.100144465342586	0.337093534657414	0.0003005186821885	0.756744	0.574287484872262	0.939200515127738	8.881784197001249e-16	15.972993	14.9408240721251	17.0051619278749	1e-16	15.821569	14.7271198302407	16.9160181697593	1e-16	225													0.226666666666667				0																																																			0.0044444444444444																																				7.709684643714773e-06	TRUE		FALSE	4.0851941480585195e-16	TRUE	1.2526054841647273e-16	TRUE	1.2151060070671378e-16	TRUE	0.9999863386283082	FALSE		FALSE	0.003110052627111533	TRUE	4.279677488165176e-15	TRUE	1.2230894630242553e-16	TRUE	1.2463629499119054e-16	TRUE		FALSE	TRUE
output_E2	results_E2_finesubdomain.Raw.Score_vine_playleisuretimesubdomain.Raw.Score_vine_receptivesubdomain.Raw.Score_vine_.csv				232	0.381257	0.233834183049936	0.528679816950064	4.00475987705207e-07					0.699542	0.541538836937963	0.857545163062037	1e-16	14.49726	13.7453749645988	15.2491450354012	1e-16	14.260433	13.5264598850209	14.9944061149791	1e-16	0.123845	-0.001855463	0.249545462738712	0.0534789728924143					0.262979	0.157775033140808	0.368182966859192	9.61686204670187e-07	0.568813	0.422771136547657	0.714854863452343	2.26485497023532e-14	13.459885	12.8838294578926	14.0359405421074	1e-16	13.274733	12.6877866394033	13.8616793605967	1e-16	232														0			0																																																			0.0043103448275862																																				2.307692392457693e-05	TRUE		FALSE	4.0851941480585195e-16	TRUE	1.2526054841647273e-16	TRUE	1.2151060070671378e-16	TRUE	0.448690576022801	FALSE		FALSE	1.768098173868502e-05	TRUE	1.0199880714495172e-13	TRUE	1.2230894630242553e-16	TRUE	1.2463629499119054e-16	TRUE		FALSE	TRUE
output_E2	results_E2_finesubdomain.Raw.Score_vine_playleisuretimesubdomain.v.Scale.Score_vine_communicationdomain.Domain.Standard.Score_vine_.csv			0.0043103448275862	232	0.173369	0.0901219230581617	0.256616076941838	4.46928814845649e-05					-0.126546	-0.215714328	-0.037377672	0.0054101197167475	16.658926	16.250827970153	17.067024029847	1e-16	16.438239	16.0395393497384	16.8369386502616	1e-16	0.49913	0.0509864463985166	0.947273553601483	0.0290391919786772					1.848789	1.17380213062803	2.52377586937197	7.94661159098098e-08	-0.415436	-0.887844373	0.0569723734857299	0.0847814056057028	102.473473	100.239386608817	104.707559391183	1e-16	101.541908	99.2573982594728	103.826417740527	1e-16	232																	0																																																				0.0043103448275862																																			0.001788670952415366	TRUE		FALSE	0.010249903384794135	TRUE	1.2526054841647273e-16	TRUE	1.2151060070671378e-16	TRUE	0.30315447120171557	FALSE		FALSE	1.789179961028476e-06	TRUE	0.13068751222709474	FALSE	1.2230894630242553e-16	TRUE	1.2463629499119054e-16	TRUE		FALSE	TRUE
output_E2	results_E2_finesubdomain.Raw.Score_vine_playleisuretimesubdomain.v.Scale.Score_vine_communicationdomain.v.Scale.Score_vine_.csv				232	0.173242	0.0900161955163085	0.256467804483691	4.50685788246918e-05					-0.126442	-0.215602744	-0.037281256	0.0054443768167169	16.659541	16.2516207357925	17.0674612642075	1e-16	16.438226	16.0395419796951	16.8369100203049	1e-16	0.129078	-0.026606809	0.284762809281035	0.10416198152784					0.581859	0.346980666782678	0.816737333217322	1.20160511185574e-06	-0.033836	-0.197923234	0.130251234343319	0.68609575694461	31.520977	30.7554076917234	32.2865463082766	1e-16	31.176582	30.3942954938239	31.9588685061761	1e-16	232				0.0043103448275862													0																																																				0.0043103448275862																																			0.0017968646427061906	TRUE		FALSE	0.01030851476824006	TRUE	1.2526054841647273e-16	TRUE	1.2151060070671378e-16	TRUE	0.6741378298086094	FALSE		FALSE	2.1731585803094427e-05	TRUE	0.7510409782558847	FALSE	1.2230894630242553e-16	TRUE	1.2463629499119054e-16	TRUE		FALSE	TRUE
output_E2	results_E2_finesubdomain.Raw.Score_vine_playleisuretimesubdomain.v.Scale.Score_vine_Expressive.Language...T.Score_mullen_.csv				225	0.185716	0.101860466353611	0.269571533646389	1.42040892212592e-05					-0.134157	-0.222945565	-0.045368435	0.0030619976123009	16.668082	16.259865225915	17.076298774085	1e-16	16.418892	16.0191348106011	16.8186491893989	1e-16	-0.141449	-0.730967534	0.448069533790683	0.637298864228937					1.242553	0.430757874099804	2.0543481259002	0.0027636928421883	-0.04236	-0.592541914	0.507821914347664	0.879853052683404	50.64902	47.2052152983969	54.0928247016031	1e-16	51.339014	47.4142766032312	55.2637513967688	1e-16	225					0.222222222222222												0																																																				0.0044444444444444																																			0.0006332755912889973	TRUE		FALSE	0.006080688625213858	TRUE	1.2526054841647273e-16	TRUE	1.2151060070671378e-16	TRUE	0.9999863386283082	FALSE		FALSE	0.022006733837823797	TRUE	0.9091245776467862	FALSE	1.2230894630242553e-16	TRUE	1.2463629499119054e-16	TRUE		FALSE	TRUE
output_E2	results_E2_finesubdomain.Raw.Score_vine_playleisuretimesubdomain.v.Scale.Score_vine_Expressive.Language.Raw.Score_mullen_.csv				225	0.18557	0.101799388027833	0.269340611972167	1.41399783677443e-05					-0.13404	-0.22276444	-0.04531556	0.0030664105312778	16.668803	16.2608976097809	17.0767083902191	1e-16	16.418894	16.0191834122215	16.8186045877785	1e-16	-0.036092	-0.190820345	0.118636344719517	0.64702529540295					0.322924	0.103822124891308	0.542025875108692	0.0039100536411373	0.843709	0.689000940253675	0.998417059746325	1e-16	13.51046	12.6160210162261	14.4048989837739	1e-16	13.844772	12.8805295362587	14.8090144637413	1e-16	225						0.222222222222222											0																																																				0.0044444444444444																																			0.000632314974847046	TRUE		FALSE	0.006087968244367493	TRUE	1.2526054841647273e-16	TRUE	1.2151060070671378e-16	TRUE	0.9999863386283082	FALSE		FALSE	0.029529712958887337	TRUE	5.005863323898099e-16	TRUE	1.2230894630242553e-16	TRUE	1.2463629499119054e-16	TRUE		FALSE	TRUE
output_E2	results_E2_finesubdomain.Raw.Score_vine_playleisuretimesubdomain.v.Scale.Score_vine_expressivesubdomain.Raw.Score_vine_.csv				232	0.17164	0.0881948102641285	0.255085189735872	5.54283230580488e-05					-0.125119	-0.214476488	-0.035761512	0.0060629981210622	16.667186	16.2580723218687	17.0762996781313	1e-16	16.437732	16.038140079432	16.837323920568	1e-16	-0.211439	-0.502059472	0.0791814721878751	0.153880227447403					0.74443	0.305045055287585	1.18381494471242	0.0008979904658679	2.238541	1.93270175985242	2.54438024014758	1e-16	23.85609	22.5739523539979	25.1382276460021	1e-16	23.655792	22.3504746791168	24.9611093208832	1e-16	232							0.0043103448275862										0																																																				0.0043103448275862																																			0.0021600469841462177	TRUE		FALSE	0.01135476441436517	TRUE	1.2526054841647273e-16	TRUE	1.2151060070671378e-16	TRUE	0.8302892382762425	FALSE		FALSE	0.008270308472817112	TRUE	5.005863323898099e-16	TRUE	1.2230894630242553e-16	TRUE	1.2463629499119054e-16	TRUE		FALSE	TRUE
output_E2	results_E2_finesubdomain.Raw.Score_vine_playleisuretimesubdomain.v.Scale.Score_vine_expressivesubdomain.v.Scale.Score_vine_.csv				232	0.170071	0.0864453122630424	0.253696687736958	6.71969120946692e-05					-0.123826	-0.213368699	-0.034283301	0.0067206906739645	16.674647	16.2645005332813	17.0847934667187	1e-16	16.437221	16.0366236419253	16.8378183580747	1e-16	0.02469	-0.069159478	0.118539478241455	0.606113549078732					0.275556	0.13391648341703	0.41719551658297	0.0001372576222555	-0.023196	-0.122074065	0.0756820649799363	0.645665659524869	15.901428	15.4640106892276	16.3388453107724	1e-16	15.713684	15.2661843239304	16.1611836760697	1e-16	232								0.0043103448275862									0																																																				0.0043103448275862																																			0.002550426693743354	TRUE		FALSE	0.012450870256405386	TRUE	1.2526054841647273e-16	TRUE	1.2151060070671378e-16	TRUE	0.9999863386283082	FALSE		FALSE	0.0015536550454544004	TRUE	0.7161774713656397	FALSE	1.2230894630242553e-16	TRUE	1.2463629499119054e-16	TRUE		FALSE	TRUE
output_E2	results_E2_finesubdomain.Raw.Score_vine_playleisuretimesubdomain.v.Scale.Score_vine_receptivesubdomain.Raw.Score_vine_.csv				232	0.174032	0.0907068772578781	0.257357122742122	4.24833166308147e-05					-0.127071	-0.216286973	-0.037855027	0.0052449684434736	16.65572	16.2473126382929	17.0641273617071	1e-16	16.43838	16.0397490250958	16.8370109749042	1e-16	0.170044	0.044936105721685	0.295151894278315	0.0077231000212214					0.364582	0.175119138335338	0.554044861664662	0.0001622415321529	0.787486	0.65586184200308	0.91911015799692	1e-16	13.435625	12.860551163588	14.010698836412	1e-16	13.259621	12.6741145909845	13.8451274090155	1e-16	232														0			0																																																				0.0043103448275862																																			0.0017084641631765153	TRUE		FALSE	0.009961148582865982	TRUE	1.2526054841647273e-16	TRUE	1.2151060070671378e-16	TRUE	0.11537584478605428	FALSE		FALSE	0.001797019726173718	TRUE	5.005863323898099e-16	TRUE	1.2230894630242553e-16	TRUE	1.2463629499119054e-16	TRUE		FALSE	TRUE
output_E2	results_E2_finesubdomain.Raw.Score_vine_playleisuretimesubdomain.v.Scale.Score_vine_receptivesubdomain.v.Scale.Score_vine_.csv				232	0.174956	0.091700866285825	0.258211133714175	3.8095562685303e-05					-0.127826	-0.216972348	-0.038679652	0.0049484537554527	16.651249	16.2432164284007	17.0592815715993	1e-16	16.43862	16.0402795338953	16.8369604661047	1e-16	0.161439	0.0653540393003928	0.257523960699607	0.0009909967591685					0.354396	0.208467366685194	0.500324633314806	1.93769916778663e-06	-0.115533	-0.216743728	-0.014322272	0.02526560668622	15.44296	14.9750581842176	15.9108618157824	1e-16	15.297906	14.8208147334147	15.7749972665853	1e-16	232															0		0																																																				0.0043103448275862																																			0.0015547385217451928	TRUE		FALSE	0.00944049672763549	TRUE	1.2526054841647273e-16	TRUE	1.2151060070671378e-16	TRUE	0.023286386042631658	TRUE		FALSE	3.37143314794302e-05	TRUE	0.045711829975942975	TRUE	1.2230894630242553e-16	TRUE	1.2463629499119054e-16	TRUE		FALSE	TRUE
output_E2	results_E2_finesubdomain.Raw.Score_vine_socializationdomain.Domain.Standard.Score_vine_communicationdomain.Domain.Standard.Score_vine_.csv			0.0043103448275862	232	1.044384	0.676540205362473	1.41222779463753	2.62598693900884e-08					-0.75547	-1.149425991	-0.361514009	0.0001709189005671	107.199802	105.442023951284	108.957580048716	1e-16	106.913264	105.194039495759	108.632488504241	1e-16	0.324254	-0.124095713	0.772603712845991	0.156342984888202					0.489296	0.34202115977817	0.63657084022183	7.432943149865419e-11	-0.293673	-0.759520738	0.172174737672874	0.216617620342471	102.148131	100.016865905574	104.279396094426	1e-16	101.744009	99.5629481699716	103.925069830028	1e-16	232																	0																																																						0.0043103448275862																																	2.004629310059194e-06	TRUE		FALSE	0.0003971887237562959	TRUE	1.2526054841647273e-16	TRUE	1.2151060070671378e-16	TRUE	0.8377030908240438	FALSE		FALSE	2.8096525106491287e-09	TRUE	0.2924566010007753	FALSE	1.2230894630242553e-16	TRUE	1.2463629499119054e-16	TRUE		FALSE	TRUE
output_E2	results_E2_finesubdomain.Raw.Score_vine_socializationdomain.Domain.Standard.Score_vine_communicationdomain.v.Scale.Score_vine_.csv				232	1.045068	0.677436640025012	1.41269935997499	2.52452134752446e-08					-0.756012	-1.149811903	-0.362212097	0.0001680811477153	107.196665	105.439871416704	108.953458583296	1e-16	106.913296	105.194381108959	108.632210891041	1e-16	0.067235	-0.088449011	0.222919011318435	0.397303691255342					0.158885	0.107638193259686	0.210131806740314	1.22720722472991e-09	0.010729	-0.151029466	0.172487466102658	0.89656714291451	31.419078	30.6860593569155	32.1520966430845	1e-16	31.238487	30.4889183703575	31.9880556296425	1e-16	232				0.0043103448275862													0																																																						0.0043103448275862																																	1.9351276793609322e-06	TRUE		FALSE	0.0003909734250547832	TRUE	1.2526054841647273e-16	TRUE	1.2151060070671378e-16	TRUE	0.9999863386283082	FALSE		FALSE	3.79489055084361e-08	TRUE	0.9222567814405753	FALSE	1.2230894630242553e-16	TRUE	1.2463629499119054e-16	TRUE		FALSE	TRUE
output_E2	results_E2_finesubdomain.Raw.Score_vine_socializationdomain.Domain.Standard.Score_vine_Expressive.Language...T.Score_mullen_.csv				225	1.060901	0.689211009541637	1.43259099045836	2.216662631227e-08					-0.770424	-1.165029616	-0.375818384	0.0001299209603955	107.390554	105.619887226925	109.161220773075	1e-16	106.982799	105.241131278356	108.724466721644	1e-16	-0.321476	-0.948128139	0.305176138729177	0.313481059036416					0.318434	0.129463504148249	0.507404495851751	0.0010089748379438	0.071049	-0.484864293	0.626962292513302	0.801837064862716	51.090623	47.5817026913428	54.5995433086572	1e-16	51.957241	48.0665434817162	55.8479385182838	1e-16	225					0.222222222222222												0																																																						0.0044444444444444																																	1.7150734402046655e-06	TRUE		FALSE	0.00030550016383742415	TRUE	1.2526054841647273e-16	TRUE	1.2151060070671378e-16	TRUE	0.9999863386283082	FALSE		FALSE	0.009158453383594237	TRUE	0.8469936383350819	FALSE	1.2230894630242553e-16	TRUE	1.2463629499119054e-16	TRUE		FALSE	TRUE
output_E2	results_E2_finesubdomain.Raw.Score_vine_socializationdomain.Domain.Standard.Score_vine_Expressive.Language.Raw.Score_mullen_.csv				225	1.063566	0.690266589191584	1.43686541080842	2.35082775468243e-08					-0.772463	-1.168205086	-0.376720914	0.0001303948727631	107.378316	105.600474660952	109.156157339048	1e-16	106.983224	105.239316706508	108.727131293492	1e-16	-0.077879	-0.247975657	0.0922176574232304	0.368591216419625					0.086668	0.0318495855631972	0.141486414436803	0.0020102513548465	0.871881	0.711484382555093	1.03227761744491	1e-16	13.586016	12.7198781077302	14.4521538922698	1e-16	13.938007	13.0067727520019	14.8692412479981	1e-16	225						0.222222222222222											0																																																						0.0044444444444444																																	1.8075821235460338e-06	TRUE		FALSE	0.00030658541876562245	TRUE	1.2526054841647273e-16	TRUE	1.2151060070671378e-16	TRUE	0.9999863386283082	FALSE		FALSE	0.016722526585724436	TRUE	5.005863323898099e-16	TRUE	1.2230894630242553e-16	TRUE	1.2463629499119054e-16	TRUE		FALSE	TRUE
output_E2	results_E2_finesubdomain.Raw.Score_vine_socializationdomain.Domain.Standard.Score_vine_expressivesubdomain.Raw.Score_vine_.csv				232	1.035296	0.666248296817162	1.40434370318284	3.83576734819258e-08					-0.748268	-1.143162426	-0.353373574	0.0002041348755199	107.241687	105.477949712274	109.005424287726	1e-16	106.912741	105.190892142677	108.634589857323	1e-16	-0.288867	-0.582909337	0.0051753368543799	0.0541709176888627					0.208685	0.110559869487237	0.306810130512763	3.06881480462984e-05	2.287725	1.98307831402199	2.59237168597801	1e-16	23.821743	22.5700270994039	25.0734589005961	1e-16	23.700651	22.4263716434993	24.9749303565007	1e-16	232							0.0043103448275862										0																																																						0.0043103448275862																																	2.804225308284451e-06	TRUE		FALSE	0.0004711639212265502	TRUE	1.2526054841647273e-16	TRUE	1.2151060070671378e-16	TRUE	0.4524517320561852	FALSE		FALSE	0.0004106329620671782	TRUE	5.005863323898099e-16	TRUE	1.2230894630242553e-16	TRUE	1.2463629499119054e-16	TRUE		FALSE	TRUE
output_E2	results_E2_finesubdomain.Raw.Score_vine_socializationdomain.Domain.Standard.Score_vine_expressivesubdomain.v.Scale.Score_vine_.csv				232	1.030801	0.661760447855155	1.39984155214485	4.38762337573451e-08					-0.744724	-1.139671177	-0.349776823	0.0002192290808691	107.262368	105.498362609754	109.026373390246	1e-16	106.912465	105.189685648916	108.635244351084	1e-16	-0.023231	-0.115284559	0.0688225592943427	0.620865357799247					0.094243	0.0636312104886013	0.124854789511399	1.59925939158256e-09	0.010585	-0.084995209	0.106165209177735	0.82816502069857	15.869283	15.4557664217027	16.2827995782973	1e-16	15.732319	15.309500137321	16.155137862679	1e-16	232								0.0043103448275862									0																																																						0.0043103448275862																																	3.1888405232821158e-06	TRUE		FALSE	0.0005047324542717173	TRUE	1.2526054841647273e-16	TRUE	1.2151060070671378e-16	TRUE	0.9999863386283082	FALSE		FALSE	4.8843828054513904e-08	TRUE	0.8683457544103287	FALSE	1.2230894630242553e-16	TRUE	1.2463629499119054e-16	TRUE		FALSE	TRUE
output_E2	results_E2_finesubdomain.Raw.Score_vine_socializationdomain.Domain.Standard.Score_vine_receptivesubdomain.Raw.Score_vine_.csv				232	1.045498	0.677061336679408	1.41393466332059	2.6722539070434e-08					-0.756347	-1.150740314	-0.361953686	0.0001707896792981	107.194555	105.434051433701	108.955058566299	1e-16	106.913408	105.193332482362	108.633483517638	1e-16	0.144136	0.0169084776476847	0.271363522352315	0.0263887615790259					0.091615	0.0492866412482003	0.1339433587518	2.21416193770807e-05	0.802499	0.670588130932393	0.934409869067607	1e-16	13.367081	12.8088745035458	13.9252874964542	1e-16	13.291165	12.7230880231496	13.8592419768504	1e-16	232														0			0																																																						0.0043103448275862																																	2.0357641379842323e-06	TRUE		FALSE	0.00039693810848978297	TRUE	1.2526054841647273e-16	TRUE	1.2151060070671378e-16	TRUE	0.28452286889320755	FALSE		FALSE	0.0003075192712175436	TRUE	5.005863323898099e-16	TRUE	1.2230894630242553e-16	TRUE	1.2463629499119054e-16	TRUE		FALSE	TRUE
output_E2	results_E2_finesubdomain.Raw.Score_vine_socializationdomain.Domain.Standard.Score_vine_receptivesubdomain.v.Scale.Score_vine_.csv				232	1.045429	0.677392315778701	1.4134656842213	2.5864788977259e-08					-0.756298	-1.150401956	-0.362194044	0.0001690799402509	107.194927	105.436262689012	108.953591310988	1e-16	106.913366	105.193858642951	108.632873357049	1e-16	0.143	0.0442751338775143	0.241724866122486	0.0045262481935335					0.078655	0.0459381135526584	0.111371886447342	2.45376806429221e-06	-0.102913	-0.20539532	-0.00043068	0.0490449496402436	15.383177	14.9245127941485	15.8418412058515	1e-16	15.332492	14.8647433533802	15.8002406466198	1e-16	232															0		0																																																						0.0043103448275862																																	1.978536489046207e-06	TRUE		FALSE	0.00039319820670056664	TRUE	1.2526054841647273e-16	TRUE	1.2151060070671378e-16	TRUE	0.07639305351398872	FALSE		FALSE	4.186963714942166e-05	TRUE	0.08144953102062276	FALSE	1.2230894630242553e-16	TRUE	1.2463629499119054e-16	TRUE		FALSE	TRUE
output_E2	results_E2_finesubdomain.Raw.Score_vine_socializationdomain.v.Scale.Score_vine_communicationdomain.Domain.Standard.Score_vine_.csv			0.0043103448275862	232	0.562883	0.338694447469834	0.787071552530166	8.6121688291918e-07					0.416157	0.176176035899466	0.656137964100534	0.0006767724319782	40.28425	39.2419577444855	41.3265422555145	1e-16	40.066171	39.0462891686323	41.0860528313677	1e-16	0.613984	0.142294739743544	1.08567326025646	0.0107344337384476					0.405117	0.148734659245903	0.661499340754097	0.0019549368307756	-0.834344	-1.331547732	-0.337140268	0.001005576096619	102.161115	99.9106277450332	104.411602254967	1e-16	101.811341	99.5094066543744	104.113275345626	1e-16	232																	0																																																							0.0043103448275862																																4.6421339922052205e-05	TRUE		FALSE	0.0014816702310857064	TRUE	1.2526054841647273e-16	TRUE	1.2151060070671378e-16	TRUE	0.14847700834090732	FALSE		FALSE	0.016330054316185248	TRUE	0.002382721655296183	TRUE	1.2230894630242553e-16	TRUE	1.2463629499119054e-16	TRUE		FALSE	TRUE
output_E2	results_E2_finesubdomain.Raw.Score_vine_socializationdomain.v.Scale.Score_vine_expressivesubdomain.v.Scale.Score_vine_.csv				232	0.555993	0.330387450644816	0.781598549355184	1.3642482548093e-06					0.421538	0.180355223748511	0.662720776251489	0.0006134224903067	40.314083	39.2651847222847	41.3629812777153	1e-16	40.06536	39.0414211466966	41.0892988533034	1e-16	0.024082	-0.07132364	0.11948764043777	0.620792034477156					0.090652	0.0383860368945599	0.14291796310544	0.0006752582890308	-0.098002	-0.198322248	0.0023182476458167	0.0555343189780066	15.870548	15.4360348395333	16.3050611604667	1e-16	15.741292	15.2967481967733	16.1858358032267	1e-16	232								0.0043103448275862									0																																																							0.0043103448275862																																7.141104131252318e-05	TRUE		FALSE	0.0013499402202094917	TRUE	1.2526054841647273e-16	TRUE	1.2151060070671378e-16	TRUE	0.9999863386283082	FALSE		FALSE	0.0064245113275702235	TRUE	0.09075337962530573	FALSE	1.2230894630242553e-16	TRUE	1.2463629499119054e-16	TRUE		FALSE	TRUE
output_E2	results_E2_finesubdomain.Raw.Score_vine_socializationdomain.v.Scale.Score_vine_mcg_vc_totcom_mci_wg_.csv				124	0.5833	0.270293751668953	0.896306248331047	0.0002597265200783					0.0287	-0.272350468	0.329750468025352	0.851779059621484	47.6854	46.1838715914439	49.1869284085561	1e-16	47.6553	46.2229583200981	49.0876416799019	1e-16	-0.041066	-5.209373556	5.12724155602499	0.987555947972628					4.73224	1.53870043200204	7.92577956799796	0.0037936361458537	16.209522	11.7426135027691	20.6764304972309	2.05746530923534e-12	225.049399	193.279819029208	256.818978970792	1e-16	221.981018	191.397473831059	252.564562168942	1e-16	124										0.395161290322581							0																																																							0																																0.008647111937183276	TRUE		FALSE	0.8774613152227365	FALSE	1.2526054841647273e-16	TRUE	1.2151060070671378e-16	TRUE	0.9999863386283082	FALSE		FALSE	0.028770666939511465	TRUE	8.315504993692097e-12	TRUE	1.2230894630242553e-16	TRUE	1.2463629499119054e-16	TRUE		FALSE	TRUE
output_E2	results_E2_finesubdomain.Raw.Score_vine_socializationdomain.v.Scale.Score_vine_receptivesubdomain.Raw.Score_vine_.csv				232	0.562912	0.338304188408209	0.787519811591791	9.01480814885502e-07					0.416125	0.175855685948095	0.656394314051905	0.0006875937580925	40.284091	39.2400663189256	41.3281156810744	1e-16	40.066166	39.0457425250033	41.0865894749967	1e-16	0.136667	0.0133242775292038	0.260009722470796	0.029878914107502					0.179798	0.111846100122299	0.247749899877701	2.14922552199681e-07	0.661799	0.532690052747849	0.790907947252151	1e-16	13.405352	12.848624519559	13.962079480441	1e-16	13.279044	12.7122037077422	13.8458842922578	1e-16	232														0			0																																																							0.0043103448275862																																4.841597287581376e-05	TRUE		FALSE	0.0015036773611022119	TRUE	1.2526054841647273e-16	TRUE	1.2151060070671378e-16	TRUE	0.3088388676820103	FALSE		FALSE	4.517204982947285e-06	TRUE	5.005863323898099e-16	TRUE	1.2230894630242553e-16	TRUE	1.2463629499119054e-16	TRUE		FALSE	TRUE
output_E2	results_E2_finesubdomain.v.Scale.Score_vine_interpersrelationsubdom.Raw.Score_vine_Expressive.Language...T.Score_mullen_.csv				225	0.4252	0.173540624385057	0.676859375614943	0.0009278845801554					1.1693	1.10168124253337	1.23691875746663	1e-16	26.5859	25.7674190400561	27.4043809599439	1e-16	26.4534	25.6443268671819	27.2624731328181	1e-16	-0.046435	-0.740714932	0.64784493183758	0.895622723736242					0.517798	0.173143847465348	0.862452152534652	0.0032545106862118	-0.730752	-1.178033011	-0.283470989	0.0013805368439427	50.474693	47.0338340318213	53.9155519681787	1e-16	51.258287	47.4049346985425	55.1116393014575	1e-16	225					0.222222222222222													0																																																0																																						0.026579438087235882	TRUE		FALSE	4.0851941480585195e-16	TRUE	1.2526054841647273e-16	TRUE	1.2151060070671378e-16	TRUE	0.9999863386283082	FALSE		FALSE	0.025278185740850556	TRUE	0.003218724815039611	TRUE	1.2230894630242553e-16	TRUE	1.2463629499119054e-16	TRUE		FALSE	TRUE
output_E2	results_E2_finesubdomain.v.Scale.Score_vine_interpersrelationsubdom.Raw.Score_vine_Expressive.Language.Raw.Score_mullen_.csv				225	0.4252	0.173540624385057	0.676859375614943	0.0009278845801554					1.1693	1.10168124253337	1.23691875746663	1e-16	26.5859	25.7674190400561	27.4043809599439	1e-16	26.4534	25.6443268671819	27.2624731328181	1e-16	-0.041127	-0.243438859	0.161184859264685	0.690066597562269					0.179219	0.0797690178108369	0.278668982189163	0.0004191527254064	0.613808	0.48460263785179	0.74301336214821	1e-16	13.510217	12.6497349951867	14.3706990048133	1e-16	13.859265	12.983174881023	14.735355118977	1e-16	225						0.222222222222222												0																																																0																																						0.026579438087235882	TRUE		FALSE	4.0851941480585195e-16	TRUE	1.2526054841647273e-16	TRUE	1.2151060070671378e-16	TRUE	0.9999863386283082	FALSE		FALSE	0.00419587695215784	TRUE	5.005863323898099e-16	TRUE	1.2230894630242553e-16	TRUE	1.2463629499119054e-16	TRUE		FALSE	TRUE
output_E2	results_E2_finesubdomain.v.Scale.Score_vine_interpersrelationsubdom.Raw.Score_vine_expressivesubdomain.Raw.Score_vine_.csv				232	0.3974	0.150640534346407	0.644159465653593	0.0015968945648088					1.1874	1.121349214	1.253450786	1e-16	26.1456	25.3390748203618	26.9521251796382	1e-16	25.9939	25.2024665430427	26.7853334569573	1e-16	0.071926	-0.351533264	0.495385263658733	0.73920481249383					0.411611	0.194006201011684	0.629215798988316	0.0002094185053873	1.569481	1.28824582014716	1.85071617985284	1e-16	23.865462	22.6078042433744	25.1231197566256	1e-16	23.65258	22.3725727853709	24.9325872146291	1e-16	232							0.0043103448275862											0																																																0																																						0.04185527277213876	TRUE		FALSE	4.0851941480585195e-16	TRUE	1.2526054841647273e-16	TRUE	1.2151060070671378e-16	TRUE	0.9999863386283082	FALSE		FALSE	0.0022605694411644357	TRUE	5.005863323898099e-16	TRUE	1.2230894630242553e-16	TRUE	1.2463629499119054e-16	TRUE		FALSE	TRUE
output_E2	results_E2_finesubdomain.v.Scale.Score_vine_interpersrelationsubdom.Raw.Score_vine_receptivesubdomain.Raw.Score_vine_.csv				232	0.3974	0.150640534346407	0.644159465653593	0.0015968945648088					1.1874	1.121349214	1.253450786	1e-16	26.1456	25.3390748203618	26.9521251796382	1e-16	25.9939	25.2024665430427	26.7853334569573	1e-16	0.3541	0.172019345836229	0.536180654163771	0.0001380559855421					0.1566	0.0629137215389854	0.250286278461015	0.0010523242051994	0.784	0.663070222153879	0.904929777846121	1e-16	13.3742	12.811690336437	13.936709663563	1e-16	13.2802	12.7073025273189	13.8530974726811	1e-16	232														0				0																																																0																																						0.04185527277213876	TRUE		FALSE	4.0851941480585195e-16	TRUE	1.2526054841647273e-16	TRUE	1.2151060070671378e-16	TRUE	0.004555016904429339	TRUE		FALSE	0.009498539918531517	TRUE	5.005863323898099e-16	TRUE	1.2230894630242553e-16	TRUE	1.2463629499119054e-16	TRUE		FALSE	TRUE
output_E2	results_E2_finesubdomain.v.Scale.Score_vine_interpersrelationsubdom.v.Scale.Score_vine_communicationdomain.Domain.Standard.Score_vine_.csv			0.0043103448275862	232	0.3414	0.220078229356971	0.462721770643029	3.48091797608419e-08					0.0841	0.0517605942550891	0.116439405744911	3.45133549517485e-07	16.1295	15.7329992859275	16.5260007140725	1e-16	16.0788	15.6897471490688	16.4678528509312	1e-16	1.930149	1.28192779188417	2.57837020811583	5.34671573682033e-09					1.086295	0.43236060826331	1.74022939173669	0.0011306153224257	0.069397	-0.101383165	0.240177164519657	0.425778146889949	102.112084	99.9994417415981	104.224726258402	1e-16	101.613776	99.4508735630103	103.77667843699	1e-16	232																		0																																																	0																																					2.5777880808534933e-06	TRUE		FALSE	1.0029532338619029e-06	TRUE	1.2526054841647273e-16	TRUE	1.2151060070671378e-16	TRUE	6.166739204717448e-07	TRUE		FALSE	0.010131344469032902	TRUE	0.5130598695112789	FALSE	1.2230894630242553e-16	TRUE	1.2463629499119054e-16	TRUE		FALSE	TRUE
output_E2	results_E2_finesubdomain.v.Scale.Score_vine_interpersrelationsubdom.v.Scale.Score_vine_communicationdomain.v.Scale.Score_vine_.csv				232	0.3414	0.220078229356971	0.462721770643029	3.48091797608419e-08					0.0841	0.0517605942550891	0.116439405744911	3.45133549517485e-07	16.1295	15.7329992859275	16.5260007140725	1e-16	16.0788	15.6897471490688	16.4678528509312	1e-16	0.647908	0.424916654155099	0.870899345844901	1.23564620757577e-08					0.359726	0.134917462907455	0.584534537092545	0.0017113829587331	0.089186	0.0304061360470306	0.147965863952969	0.0029410761655062	31.419964	30.703940541205	32.135987458795	1e-16	31.188758	30.4557589679524	31.9217570320476	1e-16	232				0.0043103448275862														0																																																	0																																					2.5777880808534933e-06	TRUE		FALSE	1.0029532338619029e-06	TRUE	1.2526054841647273e-16	TRUE	1.2151060070671378e-16	TRUE	1.2981625652065837e-06	TRUE		FALSE	0.014611079543197526	TRUE	0.006554088216534278	TRUE	1.2230894630242553e-16	TRUE	1.2463629499119054e-16	TRUE		FALSE	TRUE
output_E2	results_E2_finesubdomain.v.Scale.Score_vine_interpersrelationsubdom.v.Scale.Score_vine_expressivesubdomain.Raw.Score_vine_.csv				232	0.3414	0.220078229356971	0.462721770643029	3.48091797608419e-08					0.0841	0.0517605942550891	0.116439405744911	3.45133549517485e-07	16.1295	15.7329992859275	16.5260007140725	1e-16	16.0788	15.6897471490688	16.4678528509312	1e-16	0.006878	-0.436927951	0.450683950615427	0.975767935078937					0.704066	0.257761776986179	1.15037022301382	0.0019885592314117	1.997636	1.87872099807031	2.11655100192969	1e-16	23.860571	22.592076176232	25.129065823768	1e-16	23.654923	22.3634197549199	24.9464262450801	1e-16	232							0.0043103448275862											0																																																	0																																					2.5777880808534933e-06	TRUE		FALSE	1.0029532338619029e-06	TRUE	1.2526054841647273e-16	TRUE	1.2151060070671378e-16	TRUE	0.9999863386283082	FALSE		FALSE	0.016564339355340008	TRUE	5.005863323898099e-16	TRUE	1.2230894630242553e-16	TRUE	1.2463629499119054e-16	TRUE		FALSE	TRUE
output_E2	results_E2_finesubdomain.v.Scale.Score_vine_interpersrelationsubdom.v.Scale.Score_vine_expressivesubdomain.v.Scale.Score_vine_.csv				232	0.3414	0.220078229356971	0.462721770643029	3.48091797608419e-08					0.0841	0.0517605942550891	0.116439405744911	3.45133549517485e-07	16.1295	15.7329992859275	16.5260007140725	1e-16	16.0788	15.6897471490688	16.4678528509312	1e-16	0.26342	0.128960719690756	0.397879280309244	0.0001231458911474					0.28673	0.151295632121691	0.422164367878309	3.33253453734805e-05	-0.012179	-0.047824443	0.0234664433357374	0.503073228168462	15.876471	15.4716114748969	16.2813305251031	1e-16	15.711776	15.2974404472858	16.1261115527142	1e-16	232								0.0043103448275862										0																																																	0																																					2.5777880808534933e-06	TRUE		FALSE	1.0029532338619029e-06	TRUE	1.2526054841647273e-16	TRUE	1.2151060070671378e-16	TRUE	0.004116519962536197	TRUE		FALSE	0.00044115250014364833	TRUE	0.5872508277332839	FALSE	1.2230894630242553e-16	TRUE	1.2463629499119054e-16	TRUE		FALSE	TRUE
output_E2	results_E2_finesubdomain.v.Scale.Score_vine_playleisuretimesubdomain.Raw.Score_vine_Expressive.Language...T.Score_mullen_.csv				225	0.373119	0.141428593997429	0.604809406002571	0.0015975161175312					1.080358	1.01849002275603	1.14222597724397	1e-16	14.872233	14.0680996028923	15.6763663971077	1e-16	14.491803	13.7041795751777	15.2794264248223	1e-16	-0.112585	-0.800539849	0.575369848683353	0.74827106424722					0.561428	0.184697564883472	0.938158435116528	0.0035067386344092	-0.685847	-1.130590067	-0.241103933	0.0025214714144667	49.847982	46.8480722471425	52.8478917528575	1e-16	50.417247	46.8603643291722	53.9741296708278	1e-16	225					0.222222222222222													0																																																		0.0044444444444444																																				0.04185527277213876	TRUE		FALSE	4.0851941480585195e-16	TRUE	1.2526054841647273e-16	TRUE	1.2151060070671378e-16	TRUE	0.9999863386283082	FALSE		FALSE	0.0269221822302657	TRUE	0.005679332026938262	TRUE	1.2230894630242553e-16	TRUE	1.2463629499119054e-16	TRUE		FALSE	TRUE
output_E2	results_E2_finesubdomain.v.Scale.Score_vine_playleisuretimesubdomain.Raw.Score_vine_Expressive.Language.Raw.Score_mullen_.csv				225	0.37563	0.144616494783814	0.606643505216186	0.0014379944202271					1.080612	1.01888804112222	1.14233595887778	1e-16	14.862539	14.0615887256046	15.6634892743954	1e-16	14.492861	13.7074271693208	15.2782948306792	1e-16	-0.054583	-0.257258723	0.148092722900298	0.597424044202969					0.22946	0.116917039160536	0.342002960839464	6.63111190850607e-05	0.562746	0.416100409268843	0.709391590731157	1.54543045027822e-13	13.339706	12.4796107834567	14.1998012165433	1e-16	13.7059	12.8325694441589	14.5792305558411	1e-16	225						0.222222222222222												0																																																		0.0044444444444444																																				0.038420831493240395	TRUE		FALSE	4.0851941480585195e-16	TRUE	1.2526054841647273e-16	TRUE	1.2151060070671378e-16	TRUE	0.9999863386283082	FALSE		FALSE	0.0008149224011054026	TRUE	6.651019036752729e-13	TRUE	1.2230894630242553e-16	TRUE	1.2463629499119054e-16	TRUE		FALSE	TRUE
output_E2	results_E2_finesubdomain.v.Scale.Score_vine_playleisuretimesubdomain.Raw.Score_vine_Receptive.Language.Raw.Score_mullen_.csv				225	0.380207	0.14950577385999	0.61090822614001	0.0012374229665335					1.08118	1.01956859059461	1.14279140940539	1e-16	14.844024	14.0445550480644	15.6434929519356	1e-16	14.494147	13.7111497648132	15.2771442351868	1e-16	0.006512	-0.200564337	0.213588337040398	0.950821225270007					0.193976	0.078137384687413	0.309814615312587	0.0010374675707358	0.692969	0.554355174335886	0.831582825664114	1e-16	15.884707	14.8964634557262	16.8729505442738	1e-16	15.695335	14.6193193302423	16.7713506697577	1e-16	225													0.226666666666667					0																																																		0.0044444444444444																																				0.034016308543748625	TRUE		FALSE	4.0851941480585195e-16	TRUE	1.2526054841647273e-16	TRUE	1.2151060070671378e-16	TRUE	0.9999863386283082	FALSE		FALSE	0.009378930581874443	TRUE	5.005863323898099e-16	TRUE	1.2230894630242553e-16	TRUE	1.2463629499119054e-16	TRUE		FALSE	TRUE
output_E2	results_E2_finesubdomain.v.Scale.Score_vine_playleisuretimesubdomain.Raw.Score_vine_receptivesubdomain.Raw.Score_vine_.csv				232	0.360636	0.137981324139964	0.583290675860036	0.0015005863868384					1.080055	1.02103653971899	1.13907346028101	1e-16	14.537007	13.7474628823048	15.3265511176952	1e-16	14.187002	13.4181536118195	14.9558503881805	1e-16	0.304056	0.126860174614668	0.481251825385332	0.0007705437464298					0.256847	0.156622966230407	0.357071033769593	5.09162786155315e-07	0.697312	0.580202703748667	0.814421296251333	1e-16	13.460715	12.8937564209359	14.0276735790641	1e-16	13.255304	12.6773114236696	13.8332965763304	1e-16	232														0				0																																																		0.0043103448275862																																				0.03976420087591717	TRUE		FALSE	4.0851941480585195e-16	TRUE	1.2526054841647273e-16	TRUE	1.2151060070671378e-16	TRUE	0.01910336376954815	TRUE		FALSE	9.941925412002715e-06	TRUE	5.005863323898099e-16	TRUE	1.2230894630242553e-16	TRUE	1.2463629499119054e-16	TRUE		FALSE	TRUE
output_E2	results_E2_finesubdomain.v.Scale.Score_vine_playleisuretimesubdomain.v.Scale.Score_vine_communicationdomain.Domain.Standard.Score_vine_.csv			0.0043103448275862	232	0.311527	0.190890679652973	0.432163320347027	4.16340827591455e-07					0.045341	0.0132663173144772	0.0774156826855228	0.00559498590267	16.65898	16.2498809276606	17.0680790723394	1e-16	16.418348	16.0192995251647	16.8173964748353	1e-16	1.860241	1.2367393275204	2.4837426724796	4.98639796120415e-09					1.437846	0.790611799706748	2.08508020029325	1.33612816339834e-05	0.093228	-0.067018779	0.253474779401897	0.25417661236781	102.473349	100.329712286398	104.616985713602	1e-16	101.367221	99.174315687236	103.560126312764	1e-16	232																		0																																																			0.0043103448275862																																			2.3953948606514722e-05	TRUE		FALSE	0.01056377142584188	TRUE	1.2526054841647273e-16	TRUE	1.2151060070671378e-16	TRUE	5.787104396318136e-07	TRUE		FALSE	0.00019539986531352333	TRUE	0.3345941734487164	FALSE	1.2230894630242553e-16	TRUE	1.2463629499119054e-16	TRUE		FALSE	TRUE
output_E2	results_E2_finesubdomain.v.Scale.Score_vine_playleisuretimesubdomain.v.Scale.Score_vine_communicationdomain.v.Scale.Score_vine_.csv				232	0.312442	0.192028269976446	0.432855730023554	3.66495603421058e-07					0.045475	0.0134450737155371	0.077504926284463	0.0053910266395473	16.65512	16.2470814770192	17.0631585229808	1e-16	16.418524	16.0200749400346	16.8169730599654	1e-16	0.641889	0.425091065720881	0.858686934279119	6.51373710525149e-09					0.428309	0.203852003771385	0.652765996228615	0.0001840171425335	0.096732	0.0410514773899082	0.152412522610092	0.0006616818697571	31.535338	30.803098659826	32.267577340174	1e-16	31.11831	30.3693210820249	31.8672989179751	1e-16	232				0.0043103448275862														0																																																			0.0043103448275862																																			2.128396711126343e-05	TRUE		FALSE	0.010217117924720728	TRUE	1.2526054841647273e-16	TRUE	1.2151060070671378e-16	TRUE	7.319528758952572e-07	TRUE		FALSE	0.0020144791887930407	TRUE	0.0015995490542194922	TRUE	1.2230894630242553e-16	TRUE	1.2463629499119054e-16	TRUE		FALSE	TRUE
output_E2	results_E2_finesubdomain.v.Scale.Score_vine_playleisuretimesubdomain.v.Scale.Score_vine_Expressive.Language...T.Score_mullen_.csv				225	0.332989	0.211713710855247	0.454264289144753	7.38664951427381e-08					0.046851	0.0143688004112821	0.0793331995887179	0.0046990457275257	16.661156	16.2577147138222	17.0645972861778	1e-16	16.39895	16.0029831813903	16.7949168186097	1e-16	-0.3479	-1.075094141	0.37929414080357	0.348139636958138					1.243759	0.464317696404632	2.02320030359537	0.0017931969726734	-0.157358	-0.369828631	0.0551126314686663	0.146284687335399	50.206331	46.8605624795206	53.5520995204794	1e-16	50.83845	47.0707122231233	54.6061877768767	1e-16	225					0.222222222222222													0																																																			0.0044444444444444																																			4.920701040105074e-06	TRUE		FALSE	0.009001212592929297	TRUE	1.2526054841647273e-16	TRUE	1.2151060070671378e-16	TRUE	0.9999863386283082	FALSE		FALSE	0.015194306586728512	TRUE	0.20906216153024518	FALSE	1.2230894630242553e-16	TRUE	1.2463629499119054e-16	TRUE		FALSE	TRUE
output_E2	results_E2_finesubdomain.v.Scale.Score_vine_playleisuretimesubdomain.v.Scale.Score_vine_Expressive.Language.Raw.Score_mullen_.csv				225	0.334039	0.212921972834713	0.455156027165287	6.46172184648464e-08					0.047012	0.0145624484691545	0.0794615515308456	0.0045178544512261	16.656898	16.2541228425447	17.0596731574553	1e-16	16.399089	16.0036087965598	16.7945692034402	1e-16	-0.084094	-0.294227681	0.126039680994676	0.432587561633839					0.320212	0.109867476083164	0.530556523916836	0.0028646068031428	0.805007	0.749286949362291	0.860727050637709	1e-16	13.483075	12.6349992573462	14.3311507426538	1e-16	13.839558	12.954772388357	14.724343611643	1e-16	225						0.222222222222222												0																																																			0.0044444444444444																																			4.423569710519259e-06	TRUE		FALSE	0.008686391464944114	TRUE	1.2526054841647273e-16	TRUE	1.2151060070671378e-16	TRUE	0.9999863386283082	FALSE		FALSE	0.022686256479052962	TRUE	5.005863323898099e-16	TRUE	1.2230894630242553e-16	TRUE	1.2463629499119054e-16	TRUE		FALSE	TRUE
output_E2	results_E2_finesubdomain.v.Scale.Score_vine_playleisuretimesubdomain.v.Scale.Score_vine_expressivesubdomain.Raw.Score_vine_.csv				232	0.31122	0.19042972952446	0.43201027047554	4.42055513971695e-07					0.045306	0.0132158410498081	0.0773961589501919	0.0056549591435299	16.660271	16.2504757741866	17.0700662258134	1e-16	16.418251	16.0188959203813	16.8176060796187	1e-16	0.040737	-0.401683979	0.483157978576148	0.856784777073967					0.641281	0.194323765552144	1.08823823444786	0.0049219466867556	2.032429	1.91801550199723	2.14684249800277	1e-16	23.871892	22.5975415707081	25.1462424292919	1e-16	23.638425	22.3414671128994	24.9353828871006	1e-16	232							0.0043103448275862											0																																																			0.0043103448275862																																			2.521855407932073e-05	TRUE		FALSE	0.010666702227232728	TRUE	1.2526054841647273e-16	TRUE	1.2151060070671378e-16	TRUE	0.9999863386283082	FALSE		FALSE	0.03579978790169856	TRUE	5.005863323898099e-16	TRUE	1.2230894630242553e-16	TRUE	1.2463629499119054e-16	TRUE		FALSE	TRUE
output_E2	results_E2_finesubdomain.v.Scale.Score_vine_playleisuretimesubdomain.v.Scale.Score_vine_receptivesubdomain.Raw.Score_vine_.csv				232	0.313402	0.192825237591164	0.433978762408836	3.50026254203328e-07					0.045634	0.013578448248447	0.077689551751553	0.0052677572086448	16.651011	16.2420320220074	17.0599899779926	1e-16	16.418529	16.0200143756756	16.8170436243244	1e-16	0.307196	0.119297093683587	0.495094906316413	0.0013536977982444					0.331362	0.139697213721695	0.523026786278305	0.0007027442514315	0.956693	0.908464855848074	1.00492114415193	1e-16	13.42592	12.8549133367475	13.9969266632525	1e-16	13.254301	12.6727570816516	13.8358449183484	1e-16	232														0				0																																																			0.0043103448275862																																			2.0471574868866612e-05	TRUE		FALSE	0.01000059302713124	TRUE	1.2526054841647273e-16	TRUE	1.2151060070671378e-16	TRUE	0.02980101107296956	TRUE		FALSE	0.006650240127860559	TRUE	5.005863323898099e-16	TRUE	1.2230894630242553e-16	TRUE	1.2463629499119054e-16	TRUE		FALSE	TRUE
output_E2	results_E2_finesubdomain.v.Scale.Score_vine_playleisuretimesubdomain.v.Scale.Score_vine_receptivesubdomain.v.Scale.Score_vine_.csv				232	0.315328	0.194808643769524	0.435847356230476	2.92758863373876e-07					0.045941	0.0139049195301047	0.0779770804698953	0.0049439190887354	16.642843	16.234182329868	17.051503670132	1e-16	16.418665	16.0205462098693	16.8167837901307	1e-16	0.326084	0.185153854103294	0.467014145896705	5.76148452813285e-06					0.308442	0.162177104614971	0.454706895385029	3.57905903927147e-05	0.046317	0.0102085801215886	0.0824254198784114	0.0119341541245637	15.428565	14.9684711509376	15.8886588490624	1e-16	15.283608	14.8141412854346	15.7530747145654	1e-16	232															0			0																																																			0.0043103448275862																																			1.72477849902881e-05	TRUE		FALSE	0.009432087898543634	TRUE	1.2526054841647273e-16	TRUE	1.2151060070671378e-16	TRUE	0.0002915109957502702	TRUE		FALSE	0.00046976810083047707	TRUE	0.02358036725660295	TRUE	1.2230894630242553e-16	TRUE	1.2463629499119054e-16	TRUE		FALSE	TRUE
output_E2	results_E2_finesubdomain.v.Scale.Score_vine_socializationdomain.Domain.Standard.Score_vine_communicationdomain.Domain.Standard.Score_vine_.csv			0.0043103448275862	232	1.856511	1.32777340816788	2.38524859183212	5.90905102626493e-12					0.274884	0.133956530970963	0.415811469029037	0.000131849336121	107.177655	105.420111529107	108.935198470893	1e-16	106.913637	105.19719279327	108.63008120673	1e-16	1.611209	0.962580038727386	2.25983796127261	1.12395013762701e-06					0.371494	0.225532954252115	0.517455045747885	6.0875906293667e-07	0.055799	-0.106118881	0.217716881252523	0.499403246512445	102.210397	100.14095153645	104.27984246355	1e-16	101.55947	99.440190942651	103.678749057349	1e-16	232																		0																																																					0.0043103448275862																																	7.795854051116878e-10	TRUE		FALSE	0.0003098580376846016	TRUE	1.2526054841647273e-16	TRUE	1.2151060070671378e-16	TRUE	6.854157994459886e-05	TRUE		FALSE	1.1668850817483108e-05	TRUE	0.5837649299089573	FALSE	1.2230894630242553e-16	TRUE	1.2463629499119054e-16	TRUE		FALSE	TRUE
output_E2	results_E2_finesubdomain.v.Scale.Score_vine_socializationdomain.Domain.Standard.Score_vine_communicationdomain.v.Scale.Score_vine_.csv				232	1.856839	1.32803220566329	2.38564579433671	5.89595039457436e-12					0.274941	0.134002586993078	0.415879413006922	0.0001315843786959	107.176316	105.4184325	108.9341995	1e-16	106.91365	105.197121646447	108.630178353553	1e-16	0.561117	0.335980554308809	0.786253445691191	1.03481379065684e-06					0.113543	0.0629068592164733	0.164179140783527	1.10829974313553e-05	0.08643	0.0302010863299381	0.142658913670062	0.0025895245927212	31.455269	30.7452635121587	32.1652744878413	1e-16	31.172455	30.4453787343134	31.8995312656866	1e-16	232				0.0043103448275862														0																																																					0.0043103448275862																																	7.792411164729533e-10	TRUE		FALSE	0.00030931365581351235	TRUE	1.2526054841647273e-16	TRUE	1.2151060070671378e-16	TRUE	6.373371801709627e-05	TRUE		FALSE	0.0001652040538247597	TRUE	0.005823784121281151	TRUE	1.2230894630242553e-16	TRUE	1.2463629499119054e-16	TRUE		FALSE	TRUE
output_E2	results_E2_finesubdomain.v.Scale.Score_vine_socializationdomain.Domain.Standard.Score_vine_Expressive.Language...T.Score_mullen_.csv				225	1.972083	1.43872885152737	2.50543714847263	4.2632564145606006e-13					0.260769	0.117942209285339	0.403595790714661	0.0003456459130226	107.296367	105.5409356	109.0517984	1e-16	106.972014	105.249936560315	108.694091439685	1e-16	-0.594897	-1.3443554	0.154561400017809	0.119660830410846					0.318878	0.134097430470944	0.503658569529056	0.0007470976421692	-0.198795	-0.425310526	0.0277205260648092	0.0852292895545432	50.334908	46.9545075750804	53.7153084249196	1e-16	51.100537	47.3063254200613	54.8947485799387	1e-16	225					0.222222222222222													0																																																					0.0044444444444444																																	6.282974140958685e-11	TRUE		FALSE	0.0007805880657214856	TRUE	1.2526054841647273e-16	TRUE	1.2151060070671378e-16	TRUE	0.7276474981830832	FALSE		FALSE	0.007023436472269544	TRUE	0.13128799726752535	FALSE	1.2230894630242553e-16	TRUE	1.2463629499119054e-16	TRUE		FALSE	TRUE
output_E2	results_E2_finesubdomain.v.Scale.Score_vine_socializationdomain.Domain.Standard.Score_vine_Expressive.Language.Raw.Score_mullen_.csv				225	1.975322	1.44319264657446	2.50745135342554	3.45057316053499e-13					0.261315	0.118691923614319	0.403938076385681	0.0003293369658912	107.283399	105.533282046437	109.033515953563	1e-16	106.972008	105.251749138154	108.692266861846	1e-16	-0.158455	-0.385966827	0.0690568273495627	0.172013338273201					0.088647	0.0379123092190859	0.139381690780914	0.0006319519134638	0.792529	0.735726638824615	0.849331361175385	1e-16	13.5196	12.7127711391978	14.3264288608022	1e-16	13.895975	13.0599425832795	14.7320074167205	1e-16	225						0.222222222222222												0																																																					0.0044444444444444																																	5.125964452901149e-11	TRUE		FALSE	0.0007455248633274614	TRUE	1.2526054841647273e-16	TRUE	1.2151060070671378e-16	TRUE	0.8784207387039821	FALSE		FALSE	0.006060618757437143	TRUE	5.005863323898099e-16	TRUE	1.2230894630242553e-16	TRUE	1.2463629499119054e-16	TRUE		FALSE	TRUE
output_E2	results_E2_finesubdomain.v.Scale.Score_vine_socializationdomain.Domain.Standard.Score_vine_expressivesubdomain.Raw.Score_vine_.csv				232	1.855015	1.32610501106637	2.38392498893363	6.24078566602293e-12					0.27464	0.133681412718583	0.415598587281417	0.000134134134837	107.183835	105.425495439759	108.942174560241	1e-16	106.913613	105.196819841948	108.630406158052	1e-16	-0.094662	-0.549788836	0.36046483611637	0.683527978615172					0.184005	0.0824562354391118	0.285553764560888	0.0003831465265398	2.008336	1.89314637860415	2.12352562139585	1e-16	23.850588	22.5900215347015	25.1111544652985	1e-16	23.664751	22.3817827910789	24.9477192089211	1e-16	232							0.0043103448275862											0																																																					0.0043103448275862																																	8.047688140888631e-10	TRUE		FALSE	0.00031482908213637895	TRUE	1.2526054841647273e-16	TRUE	1.2151060070671378e-16	TRUE	0.9999863386283082	FALSE		FALSE	0.0038656066775845373	TRUE	5.005863323898099e-16	TRUE	1.2230894630242553e-16	TRUE	1.2463629499119054e-16	TRUE		FALSE	TRUE
output_E2	results_E2_finesubdomain.v.Scale.Score_vine_socializationdomain.Domain.Standard.Score_vine_expressivesubdomain.v.Scale.Score_vine_.csv				232	1.84445	1.31519189864826	2.37370810135174	8.467893053420989e-12					0.272904	0.131836088478081	0.413971911521919	0.0001496419973026	107.227235	105.467923201927	108.986546798073	1e-16	106.913398	105.19478843863	108.63200756137	1e-16	0.232308	0.0944679004567063	0.370148099543294	0.0009558350229559					0.070434	0.039444002281111	0.101423997718889	8.40542111513187e-06	-0.007515	-0.042120634	0.0270906339158255	0.670378866163678	15.889918	15.4838070684941	16.2960289315059	1e-16	15.707062	15.2911685828266	16.1229554171734	1e-16	232								0.0043103448275862										0																																																					0.0043103448275862																																	1.0844305040154324e-09	TRUE		FALSE	0.00034963694978437307	TRUE	1.2526054841647273e-16	TRUE	1.2151060070671378e-16	TRUE	0.022624779477404523	TRUE		FALSE	0.00012904701615722408	TRUE	0.7375647085962215	FALSE	1.2230894630242553e-16	TRUE	1.2463629499119054e-16	TRUE		FALSE	TRUE
output_E2	results_E2_finesubdomain.v.Scale.Score_vine_socializationdomain.Domain.Standard.Score_vine_receptivesubdomain.Raw.Score_vine_.csv				232	1.86388	1.33437560350673	2.39338439649327	5.2327031596632894e-12					0.276116	0.135063070744086	0.417168929255914	0.0001247004073363	107.14739	105.386115966219	108.908664033781	1e-16	106.913877	105.196415576829	108.631338423171	1e-16	0.262899	0.0683662026137	0.4574317973863	0.0080785383299379					0.083889	0.0404491157446629	0.127328884255337	0.0001537167168943	0.946637	0.897797345964225	0.995476654035775	1e-16	13.363846	12.808243744201	13.919448255799	1e-16	13.287197	12.7215659055796	13.8528280944204	1e-16	232														0				0																																																					0.0043103448275862																																	6.928154948133871e-10	TRUE		FALSE	0.00029378242056960017	TRUE	1.2526054841647273e-16	TRUE	1.2151060070671378e-16	TRUE	0.11946040046442313	FALSE		FALSE	0.0017138421766373345	TRUE	5.005863323898099e-16	TRUE	1.2230894630242553e-16	TRUE	1.2463629499119054e-16	TRUE		FALSE	TRUE
output_E2	results_E2_finesubdomain.v.Scale.Score_vine_socializationdomain.Domain.Standard.Score_vine_receptivesubdomain.v.Scale.Score_vine_.csv				232	1.8661	1.33702633805811	2.39517366194189	4.74598138566762e-12					0.276476	0.135492351931546	0.417459648068454	0.0001212490338549	107.138713	105.380039567173	108.897386432827	1e-16	106.913428	105.196125487474	108.630730512526	1e-16	0.300692	0.152441614032834	0.448942385967167	7.02797577427638e-05					0.066131	0.032745933711172	0.099516066288828	0.0001034350344875	0.041909	0.0049070192624355	0.0789109807375644	0.0264265970361111	15.377721	14.9244294714793	15.8310125285207	1e-16	15.317209	14.8544930708375	15.7799249291625	1e-16	232															0			0																																																					0.0043103448275862																																	6.317513609018527e-10	TRUE		FALSE	0.0002859687704455087	TRUE	1.2526054841647273e-16	TRUE	1.2151060070671378e-16	TRUE	0.0025267035652755403	TRUE		FALSE	0.0012046793165934057	TRUE	0.04755980684365246	TRUE	1.2230894630242553e-16	TRUE	1.2463629499119054e-16	TRUE		FALSE	TRUE
output_E2	results_E2_finesubdomain.v.Scale.Score_vine_socializationdomain.v.Scale.Score_vine_mcg_vc_totcom_mci_wg_.csv				124	1.1066	0.590541482870604	1.6226585171294	2.63621293274952e-05					0.5411	0.377247010892452	0.704952989107549	9.640221954043679e-11	47.6337	46.1549071736645	49.1124928263355	1e-16	47.7007	46.2899179239281	49.1114820760719	1e-16	-0.476183	-8.821493255	7.8691272554042	0.910832761644814					4.712503	1.43245697542351	7.99254902457649	0.0049926984977806	16.107609	13.5272279796321	18.6879900203679	1e-16	226.520731	194.16642845447	258.87503354553	1e-16	222.989039	192.327874873501	253.650203126499	1e-16	124										0.395161290322581								0																																																						0																																0.0011094050311945389	TRUE		FALSE	3.27950337125814e-10	TRUE	1.2526054841647273e-16	TRUE	1.2151060070671378e-16	TRUE	0.9999863386283082	FALSE		FALSE	0.03624696181406017	TRUE	5.005863323898099e-16	TRUE	1.2230894630242553e-16	TRUE	1.2463629499119054e-16	TRUE		FALSE	TRUE
output_E2	results_E2_finesubdomain.v.Scale.Score_vine_socializationdomain.v.Scale.Score_vine_receptivesubdomain.Raw.Score_vine_.csv				232	1.001417	0.674083239231446	1.32875076076855	2.02083372258244e-09					0.969532	0.882019477905655	1.05704452209434	1e-16	40.236294	39.1742526253613	41.2983353746387	1e-16	40.048406	39.0109494140794	41.0858625859206	1e-16	0.244278	0.0572132528746321	0.431342747125368	0.010484891429297					0.169936	0.100656802705936	0.239215197294064	1.52740385406247e-06	0.805914	0.7242095965175	0.8876184034825	1e-16	13.396735	12.8433932179276	13.9500767820724	1e-16	13.276405	12.7127895939638	13.8400204060362	1e-16	232														0				0																																																						0.0043103448275862																																1.8856968142243204e-07	TRUE		FALSE	4.0851941480585195e-16	TRUE	1.2526054841647273e-16	TRUE	1.2151060070671378e-16	TRUE	0.1458674434714166	FALSE		FALSE	2.7089535832903077e-05	TRUE	5.005863323898099e-16	TRUE	1.2230894630242553e-16	TRUE	1.2463629499119054e-16	TRUE		FALSE	TRUE
output_E2	results_E2_Gross.Motor.Raw.Score_mullen_socializationdomain.v.Scale.Score_vine_communicationdomain.v.Scale.Score_vine_.csv				186	0.583995	0.241725341663664	0.926264658336336	0.0008263211034478					0.596595	0.283777159773611	0.909412840226389	0.0001857518138299	41.353574	40.2153082532017	42.4918397467983	1e-16	41.027668	39.9366101533813	42.1187258466187	1e-16	0.296909	0.0616265932462018	0.532191406753798	0.0133923534963927					0.132091	0.0377302647957835	0.226451735204217	0.0060760384666731	-0.26229	-0.475474149	-0.049105851	0.015892967587505	30.976435	30.2378142802986	31.7150557197014	1e-16	31.106951	30.3437761925542	31.8701258074458	1e-16	186				0																0.0591397849462366																																																				0.0053763440860215																																0.024116562907973378	TRUE		FALSE	0.00043020446745793657	TRUE	1.2526054841647273e-16	TRUE	1.2151060070671378e-16	TRUE	0.1759674227227243	FALSE		FALSE	0.042725542856108856	TRUE	0.030420872400389355	TRUE	1.2230894630242553e-16	TRUE	1.2463629499119054e-16	TRUE		FALSE	TRUE
output_E2	results_E2_Gross.Motor.Raw.Score_mullen_socializationdomain.v.Scale.Score_vine_expressivesubdomain.v.Scale.Score_vine_.csv				186	0.569948	0.226779438276415	0.913116561723585	0.0011340358705731					0.606054	0.29174329237329	0.92036470762671	0.0001574884599877	41.394241	40.2496599691679	42.5388220308321	1e-16	41.027772	39.9282577020855	42.1272862979145	1e-16	0.107356	-0.037931616	0.252643615825455	0.147533030671926					0.094398	0.035286820486555	0.153509179513445	0.0017482519477178	-0.144335	-0.276789478	-0.011880522	0.0326994494350104	15.577459	15.124660321942	16.030257678058	1e-16	15.723655	15.2566032493267	16.1907067506733	1e-16	186								0												0.0591397849462366																																																				0.0053763440860215																																0.03159519218250493	TRUE		FALSE	0.000367276933830656	TRUE	1.2526054841647273e-16	TRUE	1.2151060070671378e-16	TRUE	0.8124721436305462	FALSE		FALSE	0.014883084231591407	TRUE	0.057233475638812065	FALSE	1.2230894630242553e-16	TRUE	1.2463629499119054e-16	TRUE		FALSE	TRUE
output_E2	results_E2_grosssubdomain.Raw.Score_vine_interpersrelationsubdom.Raw.Score_vine_communicationdomain.Domain.Standard.Score_vine_.csv			0.0043103448275862	232	0.1778	0.0986174550245819	0.256982544975418	1.07758042195982e-05					0.7451	0.536755828443392	0.953444171556608	2.39319675188199e-12	26.2005	25.4033826474876	26.9976173525124	1e-16	26.0006	25.2181823773716	26.7830176226284	1e-16	0.165551	-0.067539841	0.398641840890196	0.16390739717263					0.525857	0.160342880852674	0.891371119147326	0.0048060192358574	-0.866815	-1.517441029	-0.216188971	0.0090220456569905	102.028121	99.737309075264	104.318932924736	1e-16	101.947519	99.6532115659436	104.241826434056	1e-16	232																					0																																													0																																						0.0004919449354757808	TRUE		FALSE	8.579125248047229e-12	TRUE	1.2526054841647273e-16	TRUE	1.2151060070671378e-16	TRUE	0.8577676211142006	FALSE		FALSE	0.035097639646924736	TRUE	0.018349684700555403	TRUE	1.2230894630242553e-16	TRUE	1.2463629499119054e-16	TRUE		FALSE	TRUE
output_E2	results_E2_grosssubdomain.Raw.Score_vine_interpersrelationsubdom.Raw.Score_vine_Expressive.Language...T.Score_mullen_.csv				225	0.1787	0.0995174550245818	0.257882544975418	9.72193239223706e-06					0.7251	0.515971842849576	0.934228157150424	1.07795994352955e-11	26.6508	25.8470187699401	27.4545812300599	1e-16	26.4473	25.6521426114721	27.2424573885279	1e-16	-0.086859	-0.379930603	0.206212603132651	0.560198691941395					0.506199	0.15113603831733	0.861261961682669	0.0052342409569952	-0.491344	-1.290837416	0.308149415811465	0.227540761192983	51.066738	47.3452238941584	54.7882521058416	1e-16	51.920865	47.7659241352192	56.0758058647808	1e-16	225					0.222222222222222																0																																													0																																						0.0004485192374522932	TRUE		FALSE	3.783556881464152e-11	TRUE	1.2526054841647273e-16	TRUE	1.2151060070671378e-16	TRUE	0.9999863386283082	FALSE		FALSE	0.0377386639063029	TRUE	0.30464409530140235	FALSE	1.2230894630242553e-16	TRUE	1.2463629499119054e-16	TRUE		FALSE	TRUE
output_E2	results_E2_grosssubdomain.Raw.Score_vine_interpersrelationsubdom.Raw.Score_vine_Expressive.Language.Raw.Score_mullen_.csv				225	0.1787	0.0995174550245818	0.257882544975418	9.72193239223706e-06					0.7251	0.515971842849576	0.934228157150424	1.07795994352955e-11	26.6508	25.8470187699401	27.4545812300599	1e-16	26.4473	25.6521426114721	27.2424573885279	1e-16	0.047812	-0.021817045	0.117441044943083	0.178082726696297					0.154156	0.0489991334671245	0.259312866532875	0.0040943462908555	0.514111	0.311665528886101	0.716556471113899	7.98403657409352e-07	13.565888	12.6491327572385	14.4826432427615	1e-16	13.966731	13.0547477655736	14.8787142344264	1e-16	225						0.222222222222222															0																																													0																																						0.0004485192374522932	TRUE		FALSE	3.783556881464152e-11	TRUE	1.2526054841647273e-16	TRUE	1.2151060070671378e-16	TRUE	0.8927814991104785	FALSE		FALSE	0.030680048501906775	TRUE	2.3760178076603406e-06	TRUE	1.2230894630242553e-16	TRUE	1.2463629499119054e-16	TRUE		FALSE	TRUE
output_E2	results_E2_grosssubdomain.Raw.Score_vine_interpersrelationsubdom.Raw.Score_vine_expressivesubdomain.Raw.Score_vine_.csv				232	0.1778	0.0986174550245819	0.256982544975418	1.07758042195982e-05					0.7451	0.536755828443392	0.953444171556608	2.39319675188199e-12	26.2005	25.4033826474876	26.9976173525124	1e-16	26.0006	25.2181823773716	26.7830176226284	1e-16	-0.040372	-0.17905712	0.0983131200825456	0.568300462851904					0.439218	0.217600802749395	0.660835197250605	0.0001025799882439	1.638273	1.25186030715478	2.02468569284522	1e-16	23.856792	22.6005983409565	25.1129856590435	1e-16	23.655785	22.3774648508071	24.9341051491929	1e-16	232							0.0043103448275862														0																																													0																																						0.0004919449354757808	TRUE		FALSE	8.579125248047229e-12	TRUE	1.2526054841647273e-16	TRUE	1.2151060070671378e-16	TRUE	0.9999863386283082	FALSE		FALSE	0.001196315557668733	TRUE	5.005863323898099e-16	TRUE	1.2230894630242553e-16	TRUE	1.2463629499119054e-16	TRUE		FALSE	TRUE
output_E2	results_E2_grosssubdomain.Raw.Score_vine_interpersrelationsubdom.Raw.Score_vine_expressivesubdomain.v.Scale.Score_vine_.csv				232	0.1778	0.0986174550245819	0.256982544975418	1.07758042195982e-05					0.7451	0.536755828443392	0.953444171556608	2.39319675188199e-12	26.2005	25.4033826474876	26.9976173525124	1e-16	26.0006	25.2181823773716	26.7830176226284	1e-16	0.013394	-0.032884603	0.0596726026669754	0.570541109071045					0.101479	0.0278559572320079	0.175102042767992	0.0069020691346497	-0.13878	-0.267955872	-0.009604128	0.0352316548259766	15.84628	15.4149007399076	16.2776592600924	1e-16	15.752628	15.3109143874849	16.1943416125151	1e-16	232								0.0043103448275862													0																																													0																																						0.0004919449354757808	TRUE		FALSE	8.579125248047229e-12	TRUE	1.2526054841647273e-16	TRUE	1.2151060070671378e-16	TRUE	0.9999863386283082	FALSE		FALSE	0.047548227519419006	TRUE	0.061072641730473616	FALSE	1.2230894630242553e-16	TRUE	1.2463629499119054e-16	TRUE		FALSE	TRUE
output_E2	results_E2_grosssubdomain.Raw.Score_vine_interpersrelationsubdom.v.Scale.Score_vine_communicationdomain.Domain.Standard.Score_vine_.csv			0.0043103448275862	232	0.0707	0.0295407563246589	0.111859243675341	0.0007608259179223					-0.0906	-0.198986008	0.017786008345065	0.101351549442299	16.1735	15.7609275812543	16.5860724187457	1e-16	16.0638	15.6586754443956	16.4689245556044	1e-16	0.131236	-0.091182629	0.353654629360003	0.247493813611124					1.693338	1.01781174584966	2.36886425415034	8.96791639171113e-07	-0.30005	-0.875012381	0.274912380671582	0.306389529056348	101.97243	99.7474225072465	104.197437492754	1e-16	101.879635	99.6296790459725	104.129590954027	1e-16	232																					0																																														0																																					0.022478865037993113	TRUE		FALSE	0.1348322504240439	FALSE	1.2526054841647273e-16	TRUE	1.2151060070671378e-16	TRUE	0.9999863386283082	FALSE		FALSE	1.657814648648899e-05	TRUE	0.39139693346509447	FALSE	1.2230894630242553e-16	TRUE	1.2463629499119054e-16	TRUE		FALSE	TRUE
output_E2	results_E2_grosssubdomain.Raw.Score_vine_interpersrelationsubdom.v.Scale.Score_vine_communicationdomain.v.Scale.Score_vine_.csv				232	0.0707	0.0295407563246589	0.111859243675341	0.0007608259179223					-0.0906	-0.198986008	0.017786008345065	0.101351549442299	16.1735	15.7609275812543	16.5860724187457	1e-16	16.0638	15.6586754443956	16.4689245556044	1e-16	-0.033851	-0.109832643	0.0421306428629535	0.382557156546627					0.612865	0.381523370643739	0.844206629356261	2.07721128742122e-07	0.157728	-0.038677337	0.35413333665997	0.115488391759339	31.347393	30.596204808258	32.098581191742	1e-16	31.259479	30.4907932273703	32.0281647726297	1e-16	232				0.0043103448275862																	0																																														0																																					0.022478865037993113	TRUE		FALSE	0.1348322504240439	FALSE	1.2526054841647273e-16	TRUE	1.2151060070671378e-16	TRUE	0.9999863386283082	FALSE		FALSE	4.3720323829919516e-06	TRUE	0.1706751148967056	FALSE	1.2230894630242553e-16	TRUE	1.2463629499119054e-16	TRUE		FALSE	TRUE
output_E2	results_E2_grosssubdomain.Raw.Score_vine_interpersrelationsubdom.v.Scale.Score_vine_expressivesubdomain.Raw.Score_vine_.csv				232	0.0707	0.0295407563246589	0.111859243675341	0.0007608259179223					-0.0906	-0.198986008	0.017786008345065	0.101351549442299	16.1735	15.7609275812543	16.5860724187457	1e-16	16.0638	15.6586754443956	16.4689245556044	1e-16	-0.010353	-0.147618485	0.126912485200747	0.882479517517922					0.712633	0.283291896065326	1.14197410393467	0.0011411082672085	2.022561	1.66744995078411	2.37767204921589	1e-16	23.859349	22.5911347913659	25.1275632086341	1e-16	23.658985	22.3677904165163	24.9501795834837	1e-16	232							0.0043103448275862														0																																														0																																					0.022478865037993113	TRUE		FALSE	0.1348322504240439	FALSE	1.2526054841647273e-16	TRUE	1.2151060070671378e-16	TRUE	0.9999863386283082	FALSE		FALSE	0.01021428040051166	TRUE	5.005863323898099e-16	TRUE	1.2230894630242553e-16	TRUE	1.2463629499119054e-16	TRUE		FALSE	TRUE
output_E2	results_E2_grosssubdomain.Raw.Score_vine_interpersrelationsubdom.v.Scale.Score_vine_expressivesubdomain.v.Scale.Score_vine_.csv				232	0.0707	0.0295407563246589	0.111859243675341	0.0007608259179223					-0.0906	-0.198986008	0.017786008345065	0.101351549442299	16.1735	15.7609275812543	16.5860724187457	1e-16	16.0638	15.6586754443956	16.4689245556044	1e-16	0.004584	-0.038871509	0.0480395088669829	0.836204234970297					0.376077	0.241487308082893	0.510666691917107	4.33531832655376e-08	-0.029298	-0.141566965	0.0829709650436887	0.609016893833982	15.853284	15.4402968760982	16.2662711239018	1e-16	15.740105	15.3170394367378	16.1631705632622	1e-16	232								0.0043103448275862													0																																														0																																					0.022478865037993113	TRUE		FALSE	0.1348322504240439	FALSE	1.2526054841647273e-16	TRUE	1.2151060070671378e-16	TRUE	0.9999863386283082	FALSE		FALSE	1.0183884862157927e-06	TRUE	0.6839837278230719	FALSE	1.2230894630242553e-16	TRUE	1.2463629499119054e-16	TRUE		FALSE	TRUE
output_E2	results_E2_grosssubdomain.Raw.Score_vine_interpersrelationsubdom.v.Scale.Score_vine_receptivesubdomain.v.Scale.Score_vine_.csv				232	0.0707	0.0295407563246589	0.111859243675341	0.0007608259179223					-0.0906	-0.198986008	0.017786008345065	0.101351549442299	16.1735	15.7609275812543	16.5860724187457	1e-16	16.0638	15.6586754443956	16.4689245556044	1e-16	0.0531	0.0042968967849526	0.101903103215047	0.0329632910638928					0.2288	0.0798427371749559	0.377757262825044	0.0026079534791292	-0.0901	-0.216321681	0.0361216806043794	0.1617924957373	15.3457	14.8645288417954	15.8268711582046	1e-16	15.3752	14.8844250182712	15.8659749817288	1e-16	232															0						0																																														0																																					0.022478865037993113	TRUE		FALSE	0.1348322504240439	FALSE	1.2526054841647273e-16	TRUE	1.2151060070671378e-16	TRUE	0.3288425402137365	FALSE		FALSE	0.020925889658558884	TRUE	0.2281175605223787	FALSE	1.2230894630242553e-16	TRUE	1.2463629499119054e-16	TRUE		FALSE	TRUE
output_E2	results_E2_grosssubdomain.Raw.Score_vine_playleisuretimesubdomain.Raw.Score_vine_Expressive.Language...T.Score_mullen_.csv				225	0.193148	0.120594811438053	0.265701188561947	1.81135469290439e-07					0.599989	0.408716875730295	0.791261124269705	7.84273979093086e-10	14.934925	14.1618468746034	15.7080031253965	1e-16	14.498369	13.7401194779025	15.2566185220975	1e-16	-0.010599	-0.26693671	0.2457387102975	0.935321919285926					0.551525	0.180197318998139	0.922852681001861	0.0036076527534905	-0.649745	-1.330282612	0.0307926117293634	0.0612778626278843	50.024242	46.7628512686269	53.2856327313731	1e-16	50.626433	46.8315016069375	54.4213643930625	1e-16	225					0.222222222222222																0																																															0.0044444444444444																																				1.1109991125091607e-05	TRUE		FALSE	2.5882400295506797e-09	TRUE	1.2526054841647273e-16	TRUE	1.2151060070671378e-16	TRUE	0.9999863386283082	FALSE		FALSE	0.02758266840669211	TRUE	0.09882182905057454	FALSE	1.2230894630242553e-16	TRUE	1.2463629499119054e-16	TRUE		FALSE	TRUE
output_E2	results_E2_grosssubdomain.Raw.Score_vine_playleisuretimesubdomain.Raw.Score_vine_Expressive.Language.Raw.Score_mullen_.csv				225	0.193329	0.120807460368442	0.265850539631558	1.74256002960504e-07					0.599644	0.408484336762989	0.790803663237011	7.8387873969632e-10	14.931901	14.1594758346009	15.7043261653991	1e-16	14.498559	13.7408070716171	15.2563109283829	1e-16	0.054937	-0.021990184	0.131864184023075	0.16125600107694					0.192142	0.0809699189482544	0.303314081051746	0.0007108046684471	0.46299	0.216844941992049	0.709135058007951	0.0002565365498774	13.323535	12.5088289808902	14.1382410191098	1e-16	13.714468	12.87951558	14.54942042	1e-16	225						0.222222222222222															0																																															0.0044444444444444																																				1.0699765062676262e-05	TRUE		FALSE	2.587050615321406e-09	TRUE	1.2526054841647273e-16	TRUE	1.2151060070671378e-16	TRUE	0.8518321593053034	FALSE		FALSE	0.006720524230937531	TRUE	0.0006441773264112117	TRUE	1.2230894630242553e-16	TRUE	1.2463629499119054e-16	TRUE		FALSE	TRUE
output_E2	results_E2_grosssubdomain.Raw.Score_vine_playleisuretimesubdomain.Raw.Score_vine_expressivesubdomain.Raw.Score_vine_.csv				232	0.192931	0.121213920088074	0.264648079911926	1.34485745872936e-07					0.597867	0.409069488411136	0.786664511588864	5.41315214874771e-10	14.626742	13.8627449232473	15.3907390767527	1e-16	14.202122	13.4581370028096	14.9461069971904	1e-16	-0.032887	-0.177099106	0.111325106084533	0.654902474808977					0.34756	0.100108461233345	0.595011538766655	0.0059073050348856	1.770899	1.3881667344693	2.1536312655307	1e-16	23.815048	22.5301989949318	25.0998970050682	1e-16	23.695672	22.3880647604791	25.0032792395209	1e-16	232							0.0043103448275862														0																																															0.0043103448275862																																				8.552395330654166e-06	TRUE		FALSE	1.7963307070211036e-09	TRUE	1.2526054841647273e-16	TRUE	1.2151060070671378e-16	TRUE	0.9999863386283082	FALSE		FALSE	0.04172072797149355	TRUE	5.005863323898099e-16	TRUE	1.2230894630242553e-16	TRUE	1.2463629499119054e-16	TRUE		FALSE	TRUE
output_E2	results_E2_grosssubdomain.Raw.Score_vine_playleisuretimesubdomain.Raw.Score_vine_Receptive.Language.Raw.Score_mullen_.csv				225	0.195156	0.122966953833737	0.267345046166263	1.16716099896053e-07					0.596154	0.405834532488577	0.786473467511423	8.28539015174101e-10	14.900602	14.1332114203947	15.6679925796053	1e-16	14.500008	13.7460214830809	15.2539945169191	1e-16	0.052869	-0.023523444	0.129261443889887	0.174768767994291					0.165795	0.048413884288621	0.283176115711379	0.0056411281081185	0.586342	0.378548473409143	0.794135526590857	3.79754534485244e-08	15.913254	14.8585157147653	16.9679922852347	1e-16	15.774666	14.6724300510404	16.8769019489596	1e-16	225													0.226666666666667								0																																															0.0044444444444444																																				7.525452909704105e-06	TRUE		FALSE	2.7322585877324944e-09	TRUE	1.2526054841647273e-16	TRUE	1.2151060070671378e-16	TRUE	0.8852495758532428	FALSE		FALSE	0.040184719716765877	TRUE	1.2144068350609406e-07	TRUE	1.2230894630242553e-16	TRUE	1.2463629499119054e-16	TRUE		FALSE	TRUE
output_E2	results_E2_grosssubdomain.Raw.Score_vine_playleisuretimesubdomain.Raw.Score_vine_receptivesubdomain.Raw.Score_vine_.csv				232	0.193884	0.122389078474759	0.265378921525241	1.06577024538979e-07					0.59597	0.407734888603861	0.784205111396139	5.45485434599868e-10	14.610273	13.8496796589832	15.3708663410168	1e-16	14.203192	13.4617047565435	14.9446792434565	1e-16	0.15192	0.0932949622074292	0.210545037792571	3.79388878535281e-07					0.20858	0.107681352973139	0.309478647026861	5.08518170874162e-05	0.370661	0.214233733362711	0.527088266637289	3.413682651221e-06	13.462524	12.9105733574511	14.0144746425489	1e-16	13.312535	12.7500814124886	13.8749885875114	1e-16	232														0							0																																															0.0043103448275862																																				6.913730700158728e-06	TRUE		FALSE	1.8098459653269485e-09	TRUE	1.2526054841647273e-16	TRUE	1.2151060070671378e-16	TRUE	2.6534715377556564e-05	TRUE		FALSE	0.0006426953237709738	TRUE	9.811101465900875e-06	TRUE	1.2230894630242553e-16	TRUE	1.2463629499119054e-16	TRUE		FALSE	TRUE
output_E2	results_E2_grosssubdomain.Raw.Score_vine_socializationdomain.Domain.Standard.Score_vine_communicationdomain.Domain.Standard.Score_vine_.csv			0.0043103448275862	232	0.343636	0.158836739570952	0.528435260429048	0.0002678387160801					-0.573542	-1.059573907	-0.087510093	0.0207305763334231	107.401829	105.541040110916	109.262617889084	1e-16	106.81237	104.993725803471	108.631014196529	1e-16	0.072747	-0.140352909	0.285846908522374	0.503442605559258					0.512859	0.369595958514782	0.656122041485218	2.27728946811112e-12	-0.158437	-0.710571786	0.393697786197418	0.57383092201557	102.115751	99.9676591150589	104.263842884941	1e-16	101.773033	99.5737805512953	103.972285448705	1e-16	232																					0																																																		0.0043103448275862																																	0.008877401300438013	TRUE		FALSE	0.03368741805155198	TRUE	1.2526054841647273e-16	TRUE	1.2151060070671378e-16	TRUE	0.9999863386283082	FALSE		FALSE	1.1099096445071498e-10	TRUE	0.652447523911254	FALSE	1.2230894630242553e-16	TRUE	1.2463629499119054e-16	TRUE		FALSE	TRUE
output_E2	results_E2_grosssubdomain.Raw.Score_vine_socializationdomain.Domain.Standard.Score_vine_communicationdomain.v.Scale.Score_vine_.csv				232	0.343644	0.158889107865688	0.528398892134312	0.0002668405105872					-0.573549	-1.059492623	-0.087605377	0.0207059261247351	107.401715	105.541693892538	109.261736107462	1e-16	106.812347	104.993954419592	108.630739580408	1e-16	-0.050558	-0.124064418	0.0229484177712935	0.177635592243883					0.174267	0.124716786708845	0.223817213291155	5.45719025524249e-12	0.199943	0.0095080165705684	0.390377983429432	0.039607334143726	31.405725	30.6689228325739	32.1425271674261	1e-16	31.221518	30.4674437315904	31.9755922684096	1e-16	232				0.0043103448275862																	0																																																		0.0043103448275862																																	0.008848264555752435	TRUE		FALSE	0.033655172540744654	TRUE	1.2526054841647273e-16	TRUE	1.2151060070671378e-16	TRUE	0.8915026273715472	FALSE		FALSE	2.503667205612393e-10	TRUE	0.06760223259785689	FALSE	1.2230894630242553e-16	TRUE	1.2463629499119054e-16	TRUE		FALSE	TRUE
output_E2	results_E2_grosssubdomain.Raw.Score_vine_socializationdomain.Domain.Standard.Score_vine_Expressive.Language...T.Score_mullen_.csv				225	0.343687	0.159553243256558	0.527820756743442	0.0002539091821522					-0.586464	-1.072213809	-0.100714191	0.0179650292114641	107.611492	105.749348889235	109.473635110765	1e-16	106.850421	105.019555433581	108.681286566419	1e-16	-0.058451	-0.345650337	0.228748336752882	0.689097918218971					0.261726	0.0942064046138412	0.429245595386159	0.0022466571732002	-0.029163	-0.752947837	0.694621837108726	0.936878531744364	50.582053	47.2343164075002	53.9297895924998	1e-16	51.351445	47.6154986796104	55.0873913203896	1e-16	225					0.222222222222222																0																																																		0.0044444444444444																																	0.008472422427097465	TRUE		FALSE	0.029701920374391646	TRUE	1.2526054841647273e-16	TRUE	1.2151060070671378e-16	TRUE	0.9999863386283082	FALSE		FALSE	0.01841074082676426	TRUE	0.9523151738997458	FALSE	1.2230894630242553e-16	TRUE	1.2463629499119054e-16	TRUE		FALSE	TRUE
output_E2	results_E2_grosssubdomain.Raw.Score_vine_socializationdomain.Domain.Standard.Score_vine_expressivesubdomain.Raw.Score_vine_.csv				232	0.3409	0.156087727395874	0.525712272604126	0.000300002255579					-0.568545	-1.05463007	-0.08245993	0.0218794537401339	107.443768	105.582348459369	109.305187540631	1e-16	106.812563	104.993805944633	108.631320055367	1e-16	-0.02266	-0.159822976	0.114502975702333	0.74609269963662					0.179117	0.0839892374312404	0.27424476256876	0.0002238706966568	2.065961	1.71073172123254	2.42119027876746	1e-16	23.857049	22.5967806587608	25.1173173412392	1e-16	23.655504	22.3731004820895	24.9379075179105	1e-16	232							0.0043103448275862														0																																																		0.0043103448275862																																	0.009817971613536465	TRUE		FALSE	0.03534450164105971	TRUE	1.2526054841647273e-16	TRUE	1.2151060070671378e-16	TRUE	0.9999863386283082	FALSE		FALSE	0.0023987945377347275	TRUE	5.005863323898099e-16	TRUE	1.2230894630242553e-16	TRUE	1.2463629499119054e-16	TRUE		FALSE	TRUE
output_E2	results_E2_grosssubdomain.Raw.Score_vine_socializationdomain.Domain.Standard.Score_vine_expressivesubdomain.v.Scale.Score_vine_.csv				232	0.337654	0.152811268307459	0.522496731692541	0.0003432206271218					-0.562604	-1.048853021	-0.076354979	0.023345407890345	107.493604	105.632888470791	109.354319529209	1e-16	106.812881	104.992884388052	108.632877611948	1e-16	-0.000874	-0.043990857	0.0422428573403419	0.968308831700246					0.092222	0.0626265454678399	0.12181745453216	1.01262598306562e-09	-0.009547	-0.121222191	0.102128191456893	0.866933097379909	15.873102	15.4606418765337	16.2855621234663	1e-16	15.728417	15.3063940692062	16.1504399307938	1e-16	232								0.0043103448275862													0																																																		0.0043103448275862																																	0.011060042742180452	TRUE		FALSE	0.03743096450958761	TRUE	1.2526054841647273e-16	TRUE	1.2151060070671378e-16	TRUE	0.9999863386283082	FALSE		FALSE	3.1682738055671885e-08	TRUE	0.8988817185824016	FALSE	1.2230894630242553e-16	TRUE	1.2463629499119054e-16	TRUE		FALSE	TRUE
output_E2	results_E2_grosssubdomain.Raw.Score_vine_socializationdomain.Domain.Standard.Score_vine_receptivesubdomain.Raw.Score_vine_.csv				232	0.34154	0.156674157494278	0.526405842505722	0.0002934262077687					-0.569718	-1.055884117	-0.083551883	0.0216301341090412	107.433881	105.571612888321	109.296149111679	1e-16	106.812536	104.993585319898	108.631486680102	1e-16	0.165217	0.108942760505563	0.221491239494437	8.699698961223131e-09					0.080035	0.0414323286133598	0.11863767138664	4.8322298552117e-05	0.537226	0.391565356058921	0.682886643941079	4.87609952415369e-13	13.392927	12.8580110204813	13.9278429795187	1e-16	13.309789	12.7650721925573	13.8545058074427	1e-16	232														0							0																																																		0.0043103448275862																																	0.00963519824687698	TRUE		FALSE	0.03498359218763752	TRUE	1.2526054841647273e-16	TRUE	1.2151060070671378e-16	TRUE	9.530789671722278e-07	TRUE		FALSE	0.0006135483838911962	TRUE	2.039657849611779e-12	TRUE	1.2230894630242553e-16	TRUE	1.2463629499119054e-16	TRUE		FALSE	TRUE
output_E2	results_E2_grosssubdomain.Raw.Score_vine_socializationdomain.Domain.Standard.Score_vine_receptivesubdomain.v.Scale.Score_vine_.csv				232	0.344983	0.160054678239828	0.529911321760172	0.0002558790305267					-0.575995	-1.062350643	-0.089639357	0.0202759727217543	107.381259	105.518517848691	109.244000151309	1e-16	106.812372	104.99259818239	108.63214581761	1e-16	0.038987	-0.008118045	0.0860920450526128	0.104763653061663					0.088395	0.0563111310633225	0.120478868936677	6.66934596438296e-08	-0.060609	-0.182512289	0.061294288805986	0.329821761354261	15.357657	14.8871275801954	15.8281864198046	1e-16	15.36571	14.9000452723595	15.8313747276405	1e-16	232															0						0																																																		0.0043103448275862																																	0.008534318253449347	TRUE		FALSE	0.033057606256941575	TRUE	1.2526054841647273e-16	TRUE	1.2151060070671378e-16	TRUE	0.6759607503894316	FALSE		FALSE	1.5195675159401014e-06	TRUE	0.41592819979814	FALSE	1.2230894630242553e-16	TRUE	1.2463629499119054e-16	TRUE		FALSE	TRUE
output_E2	results_E2_grosssubdomain.Raw.Score_vine_socializationdomain.v.Scale.Score_vine_communicationdomain.Domain.Standard.Score_vine_.csv			0.0043103448275862	232	0.552754	0.464329428200753	0.641178571799247	1e-16					-0.403436	-0.636292879	-0.170579121	0.000684448428438	40.290198	39.4209027987017	41.1594932012983	1e-16	40.050627	39.1977238059615	40.9035301940385	1e-16	-0.059142	-0.345515737	0.227231736985227	0.685644804658053					0.547779	0.230319604736985	0.865238395263015	0.0007197711760658	-0.213158	-0.81723442	0.390918419858579	0.489185700888477	102.074189	99.7646771507857	104.383700849214	1e-16	101.860919	99.498680252768	104.223157747232	1e-16	232																					0																																																			0.0043103448275862																																2.116153846153846e-14	TRUE		FALSE	0.0014973279509642543	TRUE	1.2526054841647273e-16	TRUE	1.2151060070671378e-16	TRUE	0.9999863386283082	FALSE		FALSE	0.006797512443971736	TRUE	0.5741580703335852	FALSE	1.2230894630242553e-16	TRUE	1.2463629499119054e-16	TRUE		FALSE	TRUE
output_E2	results_E2_grosssubdomain.Raw.Score_vine_socializationdomain.v.Scale.Score_vine_communicationdomain.v.Scale.Score_vine_.csv				232	0.552818	0.46437771446026	0.64125828553974	1e-16					-0.403557	-0.63644962	-0.17066438	0.0006832063235069	40.289283	39.4197264633848	41.1588395366152	1e-16	40.050625	39.1976213425545	40.9036286574455	1e-16	-0.084801	-0.183798223	0.0141962226999155	0.0931706115588948					0.167806	0.0577481373040557	0.277863862695944	0.0028046897368345	0.173066	-0.035562356	0.381694356347223	0.103976761255819	31.38635	30.5945310010044	32.1781689989956	1e-16	31.256141	30.4457087838314	32.0665732161686	1e-16	232				0.0043103448275862																	0																																																			0.0043103448275862																																2.116153846153846e-14	TRUE		FALSE	0.0014948287229217538	TRUE	1.2526054841647273e-16	TRUE	1.2151060070671378e-16	TRUE	0.6339715568669869	FALSE		FALSE	0.02228540218045102	TRUE	0.15587385504265583	FALSE	1.2230894630242553e-16	TRUE	1.2463629499119054e-16	TRUE		FALSE	TRUE
output_E2	results_E2_grosssubdomain.Raw.Score_vine_socializationdomain.v.Scale.Score_vine_expressivesubdomain.v.Scale.Score_vine_.csv				232	0.551669	0.463213409749075	0.640124590250925	1e-16					-0.401476	-0.634346329	-0.168605671	0.0007273905708038	40.306062	39.4360015233026	41.1761224766974	1e-16	40.050725	39.1978822791259	40.9035677208741	1e-16	-0.036154	-0.09297125	0.0206632498162769	0.212336662481613					0.118379	0.0541559242382974	0.182602075761703	0.0003030291714143	-0.011212	-0.130536794	0.108112793939073	0.853886214715432	15.867044	15.4292963434004	16.3047916565996	1e-16	15.737524	15.2893588953225	16.1856891046775	1e-16	232								0.0043103448275862													0																																																			0.0043103448275862																																2.116153846153846e-14	TRUE		FALSE	0.0015849225603340683	TRUE	1.2526054841647273e-16	TRUE	1.2151060070671378e-16	TRUE	0.9623363401761407	FALSE		FALSE	0.0031304725681696745	TRUE	0.8886288424252609	FALSE	1.2230894630242553e-16	TRUE	1.2463629499119054e-16	TRUE		FALSE	TRUE
output_E2	results_E2_grosssubdomain.v.Scale.Score_vine_interpersrelationsubdom.v.Scale.Score_vine_communicationdomain.Domain.Standard.Score_vine_.csv			0.0043103448275862	232	0.2963	0.154006614722392	0.438593385277608	4.47908231551164e-05					0.0661	0.0314086374736411	0.100791362526359	0.0001881159366223	16.1674	15.7528676172698	16.5819323827302	1e-16	16.0856	15.6787114768095	16.4924885231905	1e-16	1.642438	0.888266061575462	2.39660993842454	1.96866219934755e-05					1.385983	0.726779575391265	2.04518642460873	3.77481656395062e-05	-0.057104	-0.236987595	0.122779595159484	0.5338169	102.069552	99.9190816790052	104.220022320995	1e-16	101.917559	99.7183457363319	104.116772263668	1e-16	232																						0																																													0																																					0.001788670952415366	TRUE		FALSE	0.00043546256815827516	TRUE	1.2526054841647273e-16	TRUE	1.2151060070671378e-16	TRUE	0.0008467071348056629	TRUE		FALSE	0.0004925031616380822	TRUE	0.6161378318037183	FALSE	1.2230894630242553e-16	TRUE	1.2463629499119054e-16	TRUE		FALSE	TRUE
output_E2	results_E2_grosssubdomain.v.Scale.Score_vine_interpersrelationsubdom.v.Scale.Score_vine_communicationdomain.v.Scale.Score_vine_.csv				232	0.2963	0.154006614722392	0.438593385277608	4.47908231551164e-05					0.0661	0.0314086374736411	0.100791362526359	0.0001881159366223	16.1674	15.7528676172698	16.5819323827302	1e-16	16.0856	15.6787114768095	16.4924885231905	1e-16	0.511463	0.252150916043167	0.770775083956833	0.0001107249411111					0.469251	0.242116160704221	0.696385839295779	5.13924445013636e-05	0.049941	-0.012172028	0.112054028081228	0.115053893448874	31.397095	30.6654358407186	32.1287541592814	1e-16	31.281812	30.533052749097	32.0305712509029	1e-16	232				0.0043103448275862																		0																																													0																																					0.001788670952415366	TRUE		FALSE	0.00043546256815827516	TRUE	1.2526054841647273e-16	TRUE	1.2151060070671378e-16	TRUE	0.0037485489748902345	TRUE		FALSE	0.0006484247664732094	TRUE	0.17010067762145728	FALSE	1.2230894630242553e-16	TRUE	1.2463629499119054e-16	TRUE		FALSE	TRUE
output_E2	results_E2_grosssubdomain.v.Scale.Score_vine_interpersrelationsubdom.v.Scale.Score_vine_expressivesubdomain.Raw.Score_vine_.csv				232	0.2963	0.154006614722392	0.438593385277608	4.47908231551164e-05					0.0661	0.0314086374736411	0.100791362526359	0.0001881159366223	16.1674	15.7528676172698	16.5819323827302	1e-16	16.0856	15.6787114768095	16.4924885231905	1e-16	0.37959	-0.101516335	0.860696334987712	0.122008048112928					0.622552	0.191920850407443	1.05318314959256	0.004604596150104	1.980467	1.86068905054859	2.10024494945141	1e-16	23.88058	22.6187796422075	25.1423803577926	1e-16	23.633358	22.3486629420779	24.9180530579221	1e-16	232							0.0043103448275862															0																																													0																																					0.001788670952415366	TRUE		FALSE	0.00043546256815827516	TRUE	1.2526054841647273e-16	TRUE	1.2151060070671378e-16	TRUE	0.7360019320786122	FALSE		FALSE	0.03384617399715733	TRUE	5.005863323898099e-16	TRUE	1.2230894630242553e-16	TRUE	1.2463629499119054e-16	TRUE		FALSE	TRUE
output_E2	results_E2_grosssubdomain.v.Scale.Score_vine_interpersrelationsubdom.v.Scale.Score_vine_expressivesubdomain.v.Scale.Score_vine_.csv				232	0.2963	0.154006614722392	0.438593385277608	4.47908231551164e-05					0.0661	0.0314086374736411	0.100791362526359	0.0001881159366223	16.1674	15.7528676172698	16.5819323827302	1e-16	16.0856	15.6787114768095	16.4924885231905	1e-16	0.200556	0.0497481420058896	0.35136385799411	0.0091469538508515					0.334425	0.200526257850396	0.468323742149604	9.82101124868962e-07	-0.027408	-0.064311839	0.0094958393866419	0.145492247146054	15.865474	15.4581625368497	16.2727854631503	1e-16	15.734565	15.3176194632364	16.1515105367636	1e-16	232								0.0043103448275862														0																																													0																																					0.001788670952415366	TRUE		FALSE	0.00043546256815827516	TRUE	1.2526054841647273e-16	TRUE	1.2151060070671378e-16	TRUE	0.13120949291896528	FALSE		FALSE	1.8025086546056804e-05	TRUE	0.2080697685946215	FALSE	1.2230894630242553e-16	TRUE	1.2463629499119054e-16	TRUE		FALSE	TRUE
output_E2	results_E2_grosssubdomain.v.Scale.Score_vine_playleisuretimesubdomain.v.Scale.Score_vine_communicationdomain.Domain.Standard.Score_vine_.csv			0.0043103448275862	232	0.26029	0.11863323921863	0.40194676078137	0.00031653991086					0.030399	-0.003804793	0.0646027932817131	0.0815189967736958	16.700644	16.2768970380044	17.1243909619956	1e-16	16.406507	15.9927727060566	16.8202412939434	1e-16	1.630837	0.898968871888707	2.36270512811129	1.25717962973226e-05					1.698496	1.04632335001214	2.35066864998786	3.31741505377181e-07	-0.022174	-0.193076022	0.148728021988747	0.799264441207445	102.507038	100.313651447272	104.700424552728	1e-16	101.680984	99.4379925597657	103.923975440234	1e-16	232																						0																																															0.0043103448275862																																			0.010259615150737884	TRUE		FALSE	0.11113737607576453	FALSE	1.2526054841647273e-16	TRUE	1.2151060070671378e-16	TRUE	0.0005732322366950465	TRUE		FALSE	6.734289093987667e-06	TRUE	0.8448288041946947	FALSE	1.2230894630242553e-16	TRUE	1.2463629499119054e-16	TRUE		FALSE	TRUE
output_E2	results_E2_grosssubdomain.v.Scale.Score_vine_playleisuretimesubdomain.v.Scale.Score_vine_communicationdomain.v.Scale.Score_vine_.csv				232	0.259777	0.118117618921535	0.401436381078465	0.0003253776732288					0.030315	-0.003879313	0.0645093129182624	0.0822799267929979	16.703669	16.280204027045	17.127133972955	1e-16	16.406499	15.9927054870957	16.8202925129043	1e-16	0.526994	0.272493182648448	0.781494817351552	4.93908638841134e-05					0.525848	0.298999069356238	0.752696930643762	5.53803780856121e-06	0.059799	0.0002391793445645	0.119358820655435	0.0490870515142907	31.546275	30.7914881002957	32.3010618997043	1e-16	31.212912	30.4413706969441	31.9844533030559	1e-16	232				0.0043103448275862																		0																																															0.0043103448275862																																			0.010517004975811825	TRUE		FALSE	0.1120472668378466	FALSE	1.2526054841647273e-16	TRUE	1.2151060070671378e-16	TRUE	0.0018669746548194866	TRUE		FALSE	8.804555528820654e-05	TRUE	0.08150487158150334	FALSE	1.2230894630242553e-16	TRUE	1.2463629499119054e-16	TRUE		FALSE	TRUE
output_E2	results_E2_grosssubdomain.v.Scale.Score_vine_playleisuretimesubdomain.v.Scale.Score_vine_Expressive.Language...T.Score_mullen_.csv				225	0.292094	0.148122125359458	0.436065874640542	6.99586527381779e-05					0.029704	-0.005078669	0.0644866693649515	0.0941725207998854	16.71328	16.2955388385264	17.1310211614736	1e-16	16.378154	15.9677504715992	16.7885575284008	1e-16	-0.079483	-0.862946827	0.703980826799797	0.842319916335854					1.123163	0.390737209723453	1.85558879027655	0.0026804039559005	-0.146655	-0.360988978	0.0676789781383538	0.179495874749942	50.371727	47.0275306004112	53.7159233995888	1e-16	51.013872	47.2578997493429	54.7698442506571	1e-16	225					0.222222222222222																	0																																															0.0044444444444444																																			0.0026417482711914796	TRUE		FALSE	0.12643660552488276	FALSE	1.2526054841647273e-16	TRUE	1.2151060070671378e-16	TRUE	0.9999863386283082	FALSE		FALSE	0.021433132159804223	TRUE	0.2493205252697792	FALSE	1.2230894630242553e-16	TRUE	1.2463629499119054e-16	TRUE		FALSE	TRUE
output_E2	results_E2_grosssubdomain.v.Scale.Score_vine_playleisuretimesubdomain.v.Scale.Score_vine_expressivesubdomain.v.Scale.Score_vine_.csv				232	0.25845	0.116482529496116	0.400417470503884	0.0003595937069653					0.030109	-0.004142164	0.0643601641051623	0.0849001412852515	16.711883	16.2869886158002	17.1367773841998	1e-16	16.406274	15.9914946273621	16.8210533726379	1e-16	0.239465	0.0849405094353713	0.393989490564629	0.0023867935855497					0.237127	0.0989742064629172	0.375279793537083	0.0007679285888049	-0.013134	-0.049934662	0.0236666617358282	0.484237835177069	15.910911	15.4803253873635	16.3414966126365	1e-16	15.719664	15.2793921674521	16.1599358325479	1e-16	232								0.0043103448275862														0																																															0.0043103448275862																																			0.011552569970701379	TRUE		FALSE	0.11521198125960767	FALSE	1.2526054841647273e-16	TRUE	1.2151060070671378e-16	TRUE	0.0462761334257048	TRUE		FALSE	0.007198312946827557	TRUE	0.569434071361015	FALSE	1.2230894630242553e-16	TRUE	1.2463629499119054e-16	TRUE		FALSE	TRUE
output_E2	results_E2_grosssubdomain.v.Scale.Score_vine_playleisuretimesubdomain.v.Scale.Score_vine_receptivesubdomain.Raw.Score_vine_.csv				232	0.261305	0.119699550349047	0.402910449650953	0.0002983511686851					0.030573	-0.003608303	0.0647543027007195	0.0795911837379202	16.694686	16.2710050241184	17.1183669758816	1e-16	16.406536	15.9930200609094	16.8200519390906	1e-16	0.370993	0.163746317636411	0.578239682363589	0.0004505764558366					0.356204	0.170368321374727	0.542039678625273	0.0001721028965837	0.932981	0.883580048053761	0.982381951946239	1e-16	13.43992	12.8681673186053	14.0116726813947	1e-16	13.279313	12.6971588508193	13.8614671491807	1e-16	232														0								0																																															0.0043103448275862																																			0.009779624782181452	TRUE		FALSE	0.10879068023226474	FALSE	1.2526054841647273e-16	TRUE	1.2151060070671378e-16	TRUE	0.012308741232135028	TRUE		FALSE	0.0018960674650767555	TRUE	5.005863323898099e-16	TRUE	1.2230894630242553e-16	TRUE	1.2463629499119054e-16	TRUE		FALSE	TRUE
output_E2	results_E2_grosssubdomain.v.Scale.Score_vine_playleisuretimesubdomain.v.Scale.Score_vine_receptivesubdomain.v.Scale.Score_vine_.csv				232	0.262467	0.120929686340013	0.404004313659987	0.0002784559132287					0.030758	-0.003409359	0.0649253592898621	0.0776662159822106	16.687883	16.2645991653756	17.1111668346244	1e-16	16.406567	15.9932731185281	16.8198608814719	1e-16	0.329623	0.169767266201508	0.489478733798491	5.31214484995601e-05					0.348162	0.204781459919569	0.491542540080431	1.9435202909257e-06	0.023591	-0.013936139	0.0611181387521111	0.217908518619538	15.438958	14.9733882807081	15.9045277192919	1e-16	15.33089	14.8559473774148	15.8058326225852	1e-16	232															0							0																																															0.0043103448275862																																			0.009188302917320368	TRUE		FALSE	0.10646120886025535	FALSE	1.2526054841647273e-16	TRUE	1.2151060070671378e-16	TRUE	0.00198876100312592	TRUE		FALSE	3.379186719313863e-05	TRUE	0.2939254188080597	FALSE	1.2230894630242553e-16	TRUE	1.2463629499119054e-16	TRUE		FALSE	TRUE
output_E2	results_E2_grosssubdomain.v.Scale.Score_vine_socializationdomain.Domain.Standard.Score_vine_communicationdomain.Domain.Standard.Score_vine_.csv			0.0043103448275862	232	1.622727	0.992093343808694	2.25336065619131	4.57531326603089e-07					0.179296	0.026658982004453	0.331933017995547	0.0213191850086936	107.397287	105.535537147419	109.259036852581	1e-16	106.889661	105.071184784587	108.708137215413	1e-16	1.338334	0.598827118747909	2.07784088125209	0.0003895336547339					0.439311	0.295578250384183	0.583043749615817	2.09176587162574e-09	-0.046499	-0.216236127	0.123238126821857	0.591318359327343	102.186968	100.093511070957	104.280424929044	1e-16	101.83004	99.6875419696531	103.972538030347	1e-16	232																						0																																																	0.0043103448275862																																	2.6001571802676084e-05	TRUE		FALSE	0.034538586304544025	TRUE	1.2526054841647273e-16	TRUE	1.2151060070671378e-16	TRUE	0.010877214764161612	TRUE		FALSE	6.290287192175915e-08	TRUE	0.668537481553389	FALSE	1.2230894630242553e-16	TRUE	1.2463629499119054e-16	TRUE		FALSE	TRUE
output_E2	results_E2_grosssubdomain.v.Scale.Score_vine_socializationdomain.Domain.Standard.Score_vine_communicationdomain.v.Scale.Score_vine_.csv				232	1.623396	0.992779867253495	2.2540121327465	4.52251522675695e-07					0.179404	0.0267619160773703	0.33204608392263	0.0212454493172771	107.393643	105.531865078421	109.255420921579	1e-16	106.889663	105.071123719403	108.708202280597	1e-16	0.426864	0.169827921603461	0.683900078396539	0.0011341470384693					0.13934	0.089298779257532	0.189381220742468	4.82815516456014e-08	0.053803	-0.005355053	0.112961053148964	0.0746602592512993	31.441771	30.7191670801039	32.1643749198961	1e-16	31.258699	30.519080090338	31.998317909662	1e-16	232				0.0043103448275862																		0																																																	0.0043103448275862																																	2.5774578280314287e-05	TRUE		FALSE	0.034434150277982696	TRUE	1.2526054841647273e-16	TRUE	1.2151060070671378e-16	TRUE	0.025898754311198778	TRUE		FALSE	1.1263218629335222e-06	TRUE	0.11722946995896327	FALSE	1.2230894630242553e-16	TRUE	1.2463629499119054e-16	TRUE		FALSE	TRUE
output_E2	results_E2_grosssubdomain.v.Scale.Score_vine_socializationdomain.Domain.Standard.Score_vine_Expressive.Language...T.Score_mullen_.csv				225	1.769585	1.1261444509797	2.4130255490203	7.03506473076487e-08					0.154274	-0.001521955	0.310069955189299	0.0522804427682209	107.572096	105.735722283818	109.408469716182	1e-16	106.881746	105.076262231911	108.687229768089	1e-16	-0.275352	-1.075761418	0.525057417552076	0.499947222239935					0.278165	0.101279259244881	0.455050740755119	0.0021084411456509	-0.17555	-0.395603165	0.0445031652838906	0.117628988610947	50.603619	47.2334419173087	53.9737960826913	1e-16	51.434282	47.6771754779221	55.1913885220779	1e-16	225					0.222222222222222																	0																																																	0.0044444444444444																																	4.728900479701559e-06	TRUE		FALSE	0.0752404419115139	FALSE	1.2526054841647273e-16	TRUE	1.2151060070671378e-16	TRUE	0.9999863386283082	FALSE		FALSE	0.01742613586018826	TRUE	0.1733419646666001	FALSE	1.2230894630242553e-16	TRUE	1.2463629499119054e-16	TRUE		FALSE	TRUE
output_E2	results_E2_grosssubdomain.v.Scale.Score_vine_socializationdomain.Domain.Standard.Score_vine_Expressive.Language.Raw.Score_mullen_.csv				225	1.771499	1.12840181294405	2.41459618705595	6.70188007312333e-08					0.154615	-0.001093758	0.31032375785731	0.0516311463711321	107.561703	105.727788129194	109.395617870806	1e-16	106.881577	105.076713729939	108.686440270061	1e-16	0.042218	-0.19830089	0.282736890430082	0.730655246970025					0.070151	0.0216098804612323	0.118692119538768	0.0046635994882622	0.794578	0.737289709238595	0.851866290761405	1e-16	13.558529	12.7067866489405	14.4102713510595	1e-16	13.948021	13.0809928703418	14.8150491296582	1e-16	225						0.222222222222222																0																																																	0.0044444444444444																																	4.552997415276899e-06	TRUE		FALSE	0.0744025814645464	FALSE	1.2526054841647273e-16	TRUE	1.2151060070671378e-16	TRUE	0.9999863386283082	FALSE		FALSE	0.03418852933178557	TRUE	5.005863323898099e-16	TRUE	1.2230894630242553e-16	TRUE	1.2463629499119054e-16	TRUE		FALSE	TRUE
output_E2	results_E2_grosssubdomain.v.Scale.Score_vine_socializationdomain.Domain.Standard.Score_vine_expressivesubdomain.Raw.Score_vine_.csv				232	1.619441	0.988961398013479	2.24992060198652	4.7951302128979e-07					0.17877	0.026159162864457	0.331380837135543	0.0216802736457702	107.415198	105.553759680614	109.276636319386	1e-16	106.889635	105.071528883405	108.707741116595	1e-16	0.310278	-0.177317979	0.797873979280142	0.212321165825767					0.15626	0.0594583633722342	0.253061636627766	0.0015570754024376	1.995603	1.87882388412485	2.11238211587515	1e-16	23.873174	22.6165937944995	25.1297542055005	1e-16	23.640402	22.3620204559097	24.9187835440903	1e-16	232							0.0043103448275862															0																																																	0.0043103448275862																																	2.706442908992533e-05	TRUE		FALSE	0.03505705204281862	TRUE	1.2526054841647273e-16	TRUE	1.2151060070671378e-16	TRUE	0.9623248251184094	FALSE		FALSE	0.013459784771567748	TRUE	5.005863323898099e-16	TRUE	1.2230894630242553e-16	TRUE	1.2463629499119054e-16	TRUE		FALSE	TRUE
output_E2	results_E2_grosssubdomain.v.Scale.Score_vine_socializationdomain.Domain.Standard.Score_vine_expressivesubdomain.v.Scale.Score_vine_.csv				232	1.613023	0.982821755766826	2.24322424423317	5.25944648277488e-07					0.177736	0.0251521539508472	0.330319846049153	0.0224275746356202	107.450261	105.590907479339	109.309614520661	1e-16	106.889611	105.07199951336	108.70722248664	1e-16	0.169413	0.0170579974269667	0.321768002573033	0.0293015345723247					0.081438	0.0513590363037421	0.111516963696258	1.1173268532616e-07	-0.020117	-0.05592023	0.0156862303550274	0.270784351364211	15.880816	15.4724208855091	16.2892111144909	1e-16	15.730812	15.3131235559667	16.1485004440333	1e-16	232								0.0043103448275862														0																																																	0.0043103448275862																																	2.946122974367042e-05	TRUE		FALSE	0.03612231847713342	TRUE	1.2526054841647273e-16	TRUE	1.2151060070671378e-16	TRUE	0.30499300496476484	FALSE		FALSE	2.443087626720985e-06	TRUE	0.3530711172678352	FALSE	1.2230894630242553e-16	TRUE	1.2463629499119054e-16	TRUE		FALSE	TRUE
output_E2	results_E2_grosssubdomain.v.Scale.Score_vine_socializationdomain.Domain.Standard.Score_vine_receptivesubdomain.Raw.Score_vine_.csv				232	1.623303	0.992602975052667	2.25400302494733	4.54528672033661e-07					0.179387	0.026726126205995	0.332047873794005	0.0212736598774579	107.394268	105.532061283885	109.256474716115	1e-16	106.889681	105.07100501013	108.70835698987	1e-16	0.328779	0.11918675871782	0.53837124128218	0.0021084341593473					0.088261	0.0469323181854409	0.129589681814559	2.84322144259441e-05	0.92541	0.875815494354318	0.975004505645682	1e-16	13.363893	12.8113698079271	13.9164161920729	1e-16	13.303072	12.7408684363433	13.8652755636567	1e-16	232														0								0																																																	0.0043103448275862																																	2.585070916741519e-05	TRUE		FALSE	0.03447535966134181	TRUE	1.2526054841647273e-16	TRUE	1.2151060070671378e-16	TRUE	0.04199736230995961	TRUE		FALSE	0.0003841840259988812	TRUE	5.005863323898099e-16	TRUE	1.2230894630242553e-16	TRUE	1.2463629499119054e-16	TRUE		FALSE	TRUE
output_E2	results_E2_grosssubdomain.v.Scale.Score_vine_socializationdomain.Domain.Standard.Score_vine_receptivesubdomain.v.Scale.Score_vine_.csv				232	1.628206	0.99738732575241	2.25902467424759	4.21768208358486e-07					0.180169	0.0274957428416003	0.3328422571584	0.0207256982909803	107.36778	105.505669875508	109.229890124492	1e-16	106.889742	105.070288545146	108.709195454854	1e-16	0.294838	0.130293206888437	0.459382793111563	0.0004448447961027					0.076175	0.0439529984893919	0.108397001510608	3.59603131716568e-06	0.020618	-0.017410955	0.0586469554101622	0.287951820423836	15.377451	14.9219007922424	15.8330012077576	1e-16	15.359789	14.8953185564889	15.8242594435111	1e-16	232															0							0																																																	0.0043103448275862																																	2.4247428182850826e-05	TRUE		FALSE	0.03368141364282903	TRUE	1.2526054841647273e-16	TRUE	1.2151060070671378e-16	TRUE	0.01218802542239773	TRUE		FALSE	5.9198230971878374e-05	TRUE	0.37146474982842864	FALSE	1.2230894630242553e-16	TRUE	1.2463629499119054e-16	TRUE		FALSE	TRUE
output_E2	results_E2_grosssubdomain.v.Scale.Score_vine_socializationdomain.v.Scale.Score_vine_mcg_vc_totcom_mci_wg_.csv				124	1.3144	0.784229742181915	1.84457025781808	1.17890957418432e-06					0.4844	0.325054928056894	0.643745071943106	2.55063148379975e-09	47.807	46.3650544965739	49.2489455034261	1e-16	47.5481	46.1708333080637	48.9253666919363	1e-16	4.771979	-6.081938658	15.6258966583604	0.387713455482451					4.584918	1.77626073631364	7.39357526368637	0.0014094521239691	16.303368	13.8054149032957	18.8013210967043	1e-16	220.551208	188.168879279003	252.933536720997	1e-16	213.193298	179.429621398747	246.956974601253	1e-16	124										0.395161290322581												0																																																		0																																6.201548614850476e-05	TRUE		FALSE	8.26404600751119e-09	TRUE	1.2526054841647273e-16	TRUE	1.2151060070671378e-16	TRUE	0.9999863386283082	FALSE		FALSE	0.01232080445004741	TRUE	5.005863323898099e-16	TRUE	1.2230894630242553e-16	TRUE	1.2463629499119054e-16	TRUE		FALSE	TRUE
output_E2	results_E2_grosssubdomain.v.Scale.Score_vine_socializationdomain.v.Scale.Score_vine_receptivesubdomain.Raw.Score_vine_.csv				232	1.047221	0.674290356478523	1.42015164352148	3.71812602928401e-08					0.907094	0.815121778893665	0.999066221106335	1e-16	40.320833	39.2746136144152	41.3670523855848	1e-16	40.04074	39.0166874919633	41.0647925080367	1e-16	0.284922	0.0748228522015476	0.495021147798452	0.0078613322842442					0.170973	0.102626541805034	0.239319458194966	9.44021581128496e-07	0.788001	0.709483671675595	0.866518328324405	1e-16	13.407104	12.850756019084	13.963451980916	1e-16	13.294598	12.7281387025799	13.8610572974201	1e-16	232														0								0																																																		0.0043103448275862																																2.726270948441544e-06	TRUE		FALSE	4.0851941480585195e-16	TRUE	1.2526054841647273e-16	TRUE	1.2151060070671378e-16	TRUE	0.11704072521082509	FALSE		FALSE	1.7377717715360914e-05	TRUE	5.005863323898099e-16	TRUE	1.2230894630242553e-16	TRUE	1.2463629499119054e-16	TRUE		FALSE	TRUE
output_E2	results_E2_mcg_lg_total_mci_wg_Competence.domain..imitation.play.mean.raw.score_itsea_Expressive.Language...T.Score_mullen_.csv				305	0.04077	0.0241901476634186	0.0573498523365814	3.54133119295774e-06					-0.044032	-0.080329325	-0.007734675	0.0178705544985212	1.258532	1.07040452579714	1.44665947420286	1e-16	1.244984	1.05811533126356	1.43185266873644	1e-16	-0.722904	-1.33416752	-0.11164048	0.0207969335876648					20.076845	7.6910272979988	32.4626627020012	0.0016926030791613	1.242838	0.279496249262057	2.20617975073794	0.0118214770734686	50.550982	48.7439145103753	52.3580494896247	1e-16	50.238902	48.4226393425446	52.0551646574554	1e-16	305					0.019672131147541																			0.0524590163934426																																							0.714754098360656																																									0.00017477704785337012	TRUE		FALSE	0.029567442061939703	TRUE	1.2526054841647273e-16	TRUE	1.2151060070671378e-16	TRUE	0.242045414617828	FALSE		FALSE	0.014474036254992387	TRUE	0.023385725959091996	TRUE	1.2230894630242553e-16	TRUE	1.2463629499119054e-16	TRUE		FALSE	TRUE
output_E2	results_E2_mcg_tg_total_mci_wg_Competence.domain..imitation.play.mean.raw.score_itsea_Expressive.Language...T.Score_mullen_.csv				305	0.027231	0.0141094815566263	0.0403525184433737	7.33300717545848e-05					-0.032398	-0.067994268	0.0031982678333758	0.0740349483914602	1.257982	1.04642491137733	1.46953908862267	1e-16	1.275526	1.07321681039734	1.47783518960266	1e-16	-0.563271	-0.995268157	-0.131273843	0.0109772473984302					21.962352	12.0934733264082	31.8312306735918	2.1157834241059e-05	1.156493	0.24521986715568	2.06776613284432	0.0132512965790204	50.232928	48.4560106590335	52.0098453409665	1e-16	50.599489	48.8193383376329	52.3796396623671	1e-16	305					0.019672131147541																				0.0524590163934426																																						0.714754098360656																																									0.0027536591201796235	TRUE		FALSE	0.10207892672629966	FALSE	1.2526054841647273e-16	TRUE	1.2151060070671378e-16	TRUE	0.15057377747242842	FALSE		FALSE	0.00029529132918510695	TRUE	0.025884577652110614	TRUE	1.2230894630242553e-16	TRUE	1.2463629499119054e-16	TRUE		FALSE	TRUE
output_E2	results_E2_mcg_tg_total_mci_wg_Competence.domain..imitation.play.mean.raw.score_itsea_Expressive.Language.Raw.Score_mullen_.csv				305	0.027734	0.0149152980770657	0.0405527019229343	3.74520617896223e-05					-0.030765	-0.065760739	0.0042307387293856	0.0842991581862571	1.196542	0.970051665581726	1.42303233441827	1e-16	1.220268	1.01318474956403	1.42735125043597	1e-16	-0.160972	-0.329355619	0.0074116193618889	0.0608136695940553					6.410584	2.04729856211339	10.7738694378866	0.0043033062636825	1.142526	0.833464349777447	1.45158765022255	1.67441616127917e-11	18.928979	18.2982029969449	19.5597550030551	1e-16	18.680343	18.062438992186	19.298247007814	1e-16	305						0.019672131147541																			0.0524590163934426																																						0.714754098360656																																									0.001530157752226499	TRUE		FALSE	0.11448846378015796	FALSE	1.2526054841647273e-16	TRUE	1.2151060070671378e-16	TRUE	0.4873375295991449	FALSE		FALSE	0.03198285764934412	TRUE	6.442070299975806e-11	TRUE	1.2230894630242553e-16	TRUE	1.2463629499119054e-16	TRUE		FALSE	TRUE
output_E2	results_E2_motorskillsdomain.Domain.Standard.Score_vine_interpersrelationsubdom.Raw.Score_vine_Expressive.Language...T.Score_mullen_.csv				225	0.0983	0.0481249219957746	0.148475078004225	0.0001231126396266					1.1485	1.08009725693955	1.21690274306045	1e-16	26.6131	25.8095147663386	27.4166852336614	1e-16	26.4401	25.645334604269	27.234865395731	1e-16	0.015368	-0.125827166	0.15656316632867	0.830940162929989					0.507653	0.158456180600779	0.856849819399221	0.0044065164339279	-0.719552	-1.165679538	-0.273424462	0.001589641849466	50.475891	47.0438561642564	53.9079258357436	1e-16	51.188422	47.3972902028773	54.9795537971227	1e-16	225					0.222222222222222																					0																																								0																																						0.004352421481934778	TRUE		FALSE	4.0851941480585195e-16	TRUE	1.2526054841647273e-16	TRUE	1.2151060070671378e-16	TRUE	0.9999863386283082	FALSE		FALSE	0.03262913180768244	TRUE	0.003678541580559103	TRUE	1.2230894630242553e-16	TRUE	1.2463629499119054e-16	TRUE		FALSE	TRUE
output_E2	results_E2_motorskillsdomain.Domain.Standard.Score_vine_interpersrelationsubdom.Raw.Score_vine_Expressive.Language.Raw.Score_mullen_.csv				225	0.0983	0.0481249219957746	0.148475078004225	0.0001231126396266					1.1485	1.08009725693955	1.21690274306045	1e-16	26.6131	25.8095147663386	27.4166852336614	1e-16	26.4401	25.645334604269	27.234865395731	1e-16	0.008452	-0.031008976	0.0479129761528297	0.674478095052683					0.165185	0.0635708946492077	0.266799105350792	0.0014580537279442	0.622458	0.491375725332994	0.753540274667006	1e-16	13.546781	12.7159471081771	14.3776148918229	1e-16	13.902932	13.0881076944455	14.7177563055545	1e-16	225						0.222222222222222																				0																																								0																																						0.004352421481934778	TRUE		FALSE	4.0851941480585195e-16	TRUE	1.2526054841647273e-16	TRUE	1.2151060070671378e-16	TRUE	0.9999863386283082	FALSE		FALSE	0.012694860713927014	TRUE	5.005863323898099e-16	TRUE	1.2230894630242553e-16	TRUE	1.2463629499119054e-16	TRUE		FALSE	TRUE
output_E2	results_E2_motorskillsdomain.Domain.Standard.Score_vine_interpersrelationsubdom.Raw.Score_vine_expressivesubdomain.Raw.Score_vine_.csv				232	0.088	0.0391968967849527	0.136803103215047	0.000409109666839					1.1698	1.10316122452564	1.23643877547436	1e-16	26.1582	25.3585346943077	26.9578653056923	1e-16	25.997	25.2118384277933	26.7821615722067	1e-16	0.0781	-0.005414532	0.161614532257075	0.0668185105655623					0.370917	0.153503884756344	0.588330115243656	0.0008264219203395	1.60136	1.32367760433327	1.87904239566673	1e-16	23.893453	22.6445798210441	25.1423261789559	1e-16	23.623171	22.3517030030882	24.8946389969118	1e-16	232							0.0043103448275862																			0																																								0																																						0.012958396044264565	TRUE		FALSE	4.0851941480585195e-16	TRUE	1.2526054841647273e-16	TRUE	1.2151060070671378e-16	TRUE	0.5166106494512618	FALSE		FALSE	0.0076883944109540385	TRUE	5.005863323898099e-16	TRUE	1.2230894630242553e-16	TRUE	1.2463629499119054e-16	TRUE		FALSE	TRUE
output_E2	results_E2_motorskillsdomain.Domain.Standard.Score_vine_interpersrelationsubdom.Raw.Score_vine_receptivesubdomain.Raw.Score_vine_.csv				232	0.088	0.0391968967849527	0.136803103215047	0.000409109666839					1.1698	1.10316122452564	1.23643877547436	1e-16	26.1582	25.3585346943077	26.9578653056923	1e-16	25.997	25.2118384277933	26.7821615722067	1e-16	0.0864	0.050532659082917	0.122267340917083	2.34328767878544e-06					0.1431	0.0503937035312555	0.235806296468745	0.0024832915014825	0.783	0.664618175333781	0.901381824666219	1e-16	13.3809	12.8272101743674	13.9345898256326	1e-16	13.2852	12.7217103544447	13.8486896455553	1e-16	232														0												0																																								0																																						0.012958396044264565	TRUE		FALSE	4.0851941480585195e-16	TRUE	1.2526054841647273e-16	TRUE	1.2151060070671378e-16	TRUE	0.0001308664503136437	TRUE		FALSE	0.020048120245704928	TRUE	5.005863323898099e-16	TRUE	1.2230894630242553e-16	TRUE	1.2463629499119054e-16	TRUE		FALSE	TRUE
output_E2	results_E2_motorskillsdomain.Domain.Standard.Score_vine_interpersrelationsubdom.v.Scale.Score_vine_communicationdomain.Domain.Standard.Score_vine_.csv			0.0043103448275862	232	0.0717	0.0475924429901573	0.0958075570098427	5.56709367494079e-09					0.0696	0.0370645978566351	0.102135402143365	2.75567481409222e-05	16.1417	15.7422593399507	16.5411406600493	1e-16	16.0938	15.701807203092	16.485792796908	1e-16	0.464082	0.33599055243538	0.59217344756462	1.23812071706197e-12					0.891897	0.252267848673113	1.53152615132689	0.0062766438340009	-0.01167	-0.176454782	0.153114782437187	0.889605065897932	102.185639	100.115336386416	104.255941613584	1e-16	101.727952	99.6099374660389	103.845966533961	1e-16	232																										0																																									0																																					4.677681186578926e-07	TRUE		FALSE	6.88844511564676e-05	TRUE	1.2526054841647273e-16	TRUE	1.2151060070671378e-16	TRUE	3.8803330169287736e-10	TRUE		FALSE	0.04389513925789331	TRUE	0.9167965629727876	FALSE	1.2230894630242553e-16	TRUE	1.2463629499119054e-16	TRUE		FALSE	TRUE
output_E2	results_E2_motorskillsdomain.Domain.Standard.Score_vine_interpersrelationsubdom.v.Scale.Score_vine_communicationdomain.v.Scale.Score_vine_.csv				232	0.0717	0.0475924429901573	0.0958075570098427	5.56709367494079e-09					0.0696	0.0370645978566351	0.102135402143365	2.75567481409222e-05	16.1417	15.7422593399507	16.5411406600493	1e-16	16.0938	15.701807203092	16.485792796908	1e-16	0.150927	0.106665983833231	0.195188016166769	2.3355539724434496e-11					0.304528	0.0829314465728399	0.52612455342716	0.0070712287902146	0.06146	0.0042666402470462	0.118653359752954	0.0351889087305592	31.444579	30.737353288292	32.151804711708	1e-16	31.227991	30.5043849137388	31.9515970862612	1e-16	232				0.0043103448275862																						0																																									0																																					4.677681186578926e-07	TRUE		FALSE	6.88844511564676e-05	TRUE	1.2526054841647273e-16	TRUE	1.2151060070671378e-16	TRUE	4.726919411748831e-09	TRUE		FALSE	0.0485155792398642	TRUE	0.06100936318369132	FALSE	1.2230894630242553e-16	TRUE	1.2463629499119054e-16	TRUE		FALSE	TRUE
output_E2	results_E2_motorskillsdomain.Domain.Standard.Score_vine_interpersrelationsubdom.v.Scale.Score_vine_expressivesubdomain.v.Scale.Score_vine_.csv				232	0.0717	0.0475924429901573	0.0958075570098427	5.56709367494079e-09					0.0696	0.0370645978566351	0.102135402143365	2.75567481409222e-05	16.1417	15.7422593399507	16.5411406600493	1e-16	16.0938	15.701807203092	16.485792796908	1e-16	0.059333	0.0325812213147261	0.0860847786852739	1.37999045801696e-05					0.269148	0.133790400734968	0.404505599265032	9.72983274301065e-05	-0.02278	-0.058065587	0.0125055867988165	0.205752354573771	15.881075	15.4781352540772	16.2840147459228	1e-16	15.722477	15.3098933508327	16.1350606491673	1e-16	232								0.0043103448275862																		0																																									0																																					4.677681186578926e-07	TRUE		FALSE	6.88844511564676e-05	TRUE	1.2526054841647273e-16	TRUE	1.2151060070671378e-16	TRUE	0.0006219377268595619	TRUE		FALSE	0.0011418909569483361	TRUE	0.28003055686076017	FALSE	1.2230894630242553e-16	TRUE	1.2463629499119054e-16	TRUE		FALSE	TRUE
output_E2	results_E2_motorskillsdomain.Domain.Standard.Score_vine_playleisuretimesubdomain.Raw.Score_vine_Expressive.Language...T.Score_mullen_.csv				225	0.075385	0.0283619069395542	0.122408093060446	0.0016773903450935					1.064357	1.00147711821019	1.12723688178981	1e-16	14.898192	14.0955100285969	15.7008739714031	1e-16	14.48556	13.698558818084	15.272561181916	1e-16	0.014549	-0.120445301	0.149543301488875	0.832648858062282					0.54071	0.168174901921476	0.913245098078524	0.0044593111068358	-0.669342	-1.114550254	-0.224133746	0.0032310532887818	50.372683	46.9613210196595	53.7840449803405	1e-16	49.886392	46.8189212013493	52.9538627986507	1e-16	225					0.222222222222222																					0																																										0.0044444444444444																																				0.04362448272496845	TRUE		FALSE	4.0851941480585195e-16	TRUE	1.2526054841647273e-16	TRUE	1.2151060070671378e-16	TRUE	0.9999863386283082	FALSE		FALSE	0.03293797246245453	TRUE	0.007157558757257553	TRUE	1.2230894630242553e-16	TRUE	1.2463629499119054e-16	TRUE		FALSE	TRUE
output_E2	results_E2_motorskillsdomain.Domain.Standard.Score_vine_playleisuretimesubdomain.Raw.Score_vine_Expressive.Language.Raw.Score_mullen_.csv				225	0.075675	0.0288360153347569	0.122513984665243	0.0015423556412397					1.064388	1.00161268473424	1.12716331526576	1e-16	14.893383	14.0942257266885	15.6925402733115	1e-16	14.486367	13.7010747636838	15.2716592363162	1e-16	0.009866	-0.030000263	0.0497322629935222	0.627518490697001					0.215691	0.105175418756054	0.326206581243946	0.000133209412656	0.574467	0.429857450939014	0.719076549060986	2.28705943072782e-14	13.332218	12.4907555021555	14.1736804978445	1e-16	13.704774	12.8371395822152	14.5724084177848	1e-16	225						0.222222222222222																				0																																										0.0044444444444444																																				0.04075473139963045	TRUE		FALSE	4.0851941480585195e-16	TRUE	1.2526054841647273e-16	TRUE	1.2151060070671378e-16	TRUE	0.9999863386283082	FALSE		FALSE	0.001512441996919858	TRUE	1.0298630696342544e-13	TRUE	1.2230894630242553e-16	TRUE	1.2463629499119054e-16	TRUE		FALSE	TRUE
output_E2	results_E2_motorskillsdomain.Domain.Standard.Score_vine_playleisuretimesubdomain.Raw.Score_vine_Receptive.Language.Raw.Score_mullen_.csv				225	0.076865	0.0300079687548529	0.123722031245147	0.0013037915042324					1.064769	1.00209908835099	1.12743891164901	1e-16	14.872704	14.0740688762158	15.6713391237842	1e-16	14.487832	13.7050359366034	15.2706280633966	1e-16	0.021549	-0.018399796	0.0614977955487732	0.290324718831019					0.18407	0.0696775913979216	0.298462408602078	0.0016188778279604	0.69748	0.561834045374117	0.833125954625883	1e-16	15.866969	14.8761038851853	16.8578341148147	1e-16	15.672859	14.5911661419559	16.7545518580441	1e-16	225													0.226666666666667													0																																										0.0044444444444444																																				0.03558580680097832	TRUE		FALSE	4.0851941480585195e-16	TRUE	1.2526054841647273e-16	TRUE	1.2151060070671378e-16	TRUE	0.9999863386283082	FALSE		FALSE	0.01393341696725546	TRUE	5.005863323898099e-16	TRUE	1.2230894630242553e-16	TRUE	1.2463629499119054e-16	TRUE		FALSE	TRUE
output_E2	results_E2_motorskillsdomain.Domain.Standard.Score_vine_playleisuretimesubdomain.Raw.Score_vine_receptivesubdomain.Raw.Score_vine_.csv				232	0.071175	0.0262362825203501	0.11611371747965	0.0019077292782605					1.065683	1.00579956183072	1.12556643816928	1e-16	14.568539	13.7773729558216	15.3597050441783	1e-16	14.187211	13.4158989059321	14.9585230940679	1e-16	0.078443	0.043704432284439	0.113181567715561	9.60923442772099e-06					0.24692	0.148517632836307	0.345322367163693	8.73895546593673e-07	0.691964	0.57809092287989	0.80583707712011	1e-16	13.472138	12.9135521100362	14.0307238899638	1e-16	13.263931	12.6948277801171	13.8330342198829	1e-16	232														0												0																																										0.0043103448275862																																				0.048577445183872185	TRUE		FALSE	4.0851941480585195e-16	TRUE	1.2526054841647273e-16	TRUE	1.2151060070671378e-16	TRUE	0.0004540363267098168	TRUE		FALSE	1.6187117085869886e-05	TRUE	5.005863323898099e-16	TRUE	1.2230894630242553e-16	TRUE	1.2463629499119054e-16	TRUE		FALSE	TRUE
output_E2	results_E2_motorskillsdomain.Domain.Standard.Score_vine_playleisuretimesubdomain.v.Scale.Score_vine_communicationdomain.Domain.Standard.Score_vine_.csv			0.0043103448275862	232	0.066215	0.0422388242839774	0.0901911757160226	6.20429561060121e-08					0.032594	0.000358899105659	0.064829100894341	0.0475032163457523	16.67172	16.2631816325422	17.0802583674578	1e-16	16.417731	16.0189901015152	16.8164718984848	1e-16	0.447894	0.324038479163608	0.571749520836392	1.36335387423969e-12					1.276272	0.643167794823846	1.90937620517615	7.77985079045695e-05	0.004289	-0.151850009	0.160428009110721	0.957063857094365	102.509134	100.41676654174	104.60150145826	1e-16	101.537365	99.3972014696225	103.677528530378	1e-16	232																										0																																											0.0043103448275862																																			4.290842319074731e-06	TRUE		FALSE	0.06914221552612027	FALSE	1.2526054841647273e-16	TRUE	1.2151060070671378e-16	TRUE	4.167318342259319e-10	TRUE		FALSE	0.0009362669753123313	TRUE	0.9681297613090122	FALSE	1.2230894630242553e-16	TRUE	1.2463629499119054e-16	TRUE		FALSE	TRUE
output_E2	results_E2_motorskillsdomain.Domain.Standard.Score_vine_playleisuretimesubdomain.v.Scale.Score_vine_communicationdomain.v.Scale.Score_vine_.csv				232	0.066117	0.0421397848606946	0.0900942151393054	6.49654401385646e-08					0.032549	0.0002989785101539	0.0647990214898461	0.0479135788773206	16.673549	16.2648511372102	17.0822468627898	1e-16	16.417667	16.0187475208305	16.8165864791695	1e-16	0.149744	0.10655271015662	0.19293528984338	1.08175690627377e-11					0.382458	0.161628662578024	0.603287337421976	0.0006875554237879	0.066014	0.0114037772471432	0.120624222752857	0.0178243853328692	31.552178	30.8308610503422	32.2734949496578	1e-16	31.172446	30.434961577579	31.909930422421	1e-16	232				0.0043103448275862																						0																																											0.0043103448275862																																			4.443313072902544e-06	TRUE		FALSE	0.06966715406527958	FALSE	1.2526054841647273e-16	TRUE	1.2151060070671378e-16	TRUE	2.518798047877643e-09	TRUE		FALSE	0.006523126096908143	TRUE	0.033673522124514216	TRUE	1.2230894630242553e-16	TRUE	1.2463629499119054e-16	TRUE		FALSE	TRUE
output_E2	results_E2_motorskillsdomain.Domain.Standard.Score_vine_playleisuretimesubdomain.v.Scale.Score_vine_Expressive.Language...T.Score_mullen_.csv				225	0.072652	0.0484410812260638	0.0968629187739362	4.0686778390863814e-09					0.031812	-0.000748255	0.0643722554255506	0.0555023541648305	16.676194	16.2766424228383	17.0757455771617	1e-16	16.392518	16.000483364445	16.784552635555	1e-16	-0.039755	-0.186827699	0.1073176990274	0.596037265165045					1.202992	0.418136767824886	1.98784723217511	0.0026988524732849	-0.146106	-0.361884107	0.0696721069680744	0.184011479007929	50.190041	46.8400237776347	53.5400582223653	1e-16	50.812536	47.0315082215706	54.5935637784294	1e-16	225					0.222222222222222																					0																																											0.0044444444444444																																			3.555402162986108e-07	TRUE		FALSE	0.07927825157787571	FALSE	1.2526054841647273e-16	TRUE	1.2151060070671378e-16	TRUE	0.9999863386283082	FALSE		FALSE	0.021559761793738707	TRUE	0.25464509122241574	FALSE	1.2230894630242553e-16	TRUE	1.2463629499119054e-16	TRUE		FALSE	TRUE
output_E2	results_E2_motorskillsdomain.Domain.Standard.Score_vine_playleisuretimesubdomain.v.Scale.Score_vine_receptivesubdomain.Raw.Score_vine_.csv				232	0.066686	0.0427230053824906	0.0906489946175094	4.91649119194193e-08					0.032821	0.0006099907628171	0.0650320092371828	0.0458164406542738	16.662878	16.2546022047003	17.0711537952997	1e-16	16.417932	16.0196911829155	16.8161728170845	1e-16	0.078618	0.0414888405373694	0.115747159462631	3.32380220888773e-05					0.297164	0.107098266311021	0.487229733688979	0.0021813290608703	0.94216	0.894332748701051	0.989987251298949	1e-16	13.426802	12.8649627507115	13.9886412492885	1e-16	13.265277	12.6932918246399	13.8372621753601	1e-16	232														0												0																																											0.0043103448275862																																			3.52492486741188e-06	TRUE		FALSE	0.06699162901784475	FALSE	1.2526054841647273e-16	TRUE	1.2151060070671378e-16	TRUE	0.0013223463131738292	TRUE		FALSE	0.017942699740228493	TRUE	5.005863323898099e-16	TRUE	1.2230894630242553e-16	TRUE	1.2463629499119054e-16	TRUE		FALSE	TRUE
output_E2	results_E2_motorskillsdomain.Domain.Standard.Score_vine_playleisuretimesubdomain.v.Scale.Score_vine_receptivesubdomain.v.Scale.Score_vine_.csv				232	0.066945	0.0429552582961224	0.0909347417038776	4.51629187381286e-08					0.03295	0.0007413203733558	0.0651586796266441	0.0449550464899322	16.658119	16.2495364493004	17.0667015506996	1e-16	16.417972	16.0197730673342	16.8161709326658	1e-16	0.079342	0.0512563560135001	0.1074276439865	3.07879717276194e-08					0.279004	0.134942557408891	0.423065442591109	0.0001471427305421	0.031037	-0.004499071	0.0665730708241677	0.0869296091742975	15.433109	14.9819132798884	15.8843047201116	1e-16	15.307068	14.8468654675978	15.7672705324022	1e-16	232															0											0																																											0.0043103448275862																																			3.2695576170682043e-06	TRUE		FALSE	0.06590206813240494	FALSE	1.2526054841647273e-16	TRUE	1.2151060070671378e-16	TRUE	2.894731868370109e-06	TRUE		FALSE	0.0016479675205783415	TRUE	0.13356711125941512	FALSE	1.2230894630242553e-16	TRUE	1.2463629499119054e-16	TRUE		FALSE	TRUE
output_E2	results_E2_motorskillsdomain.Domain.Standard.Score_vine_socializationdomain.Domain.Standard.Score_vine_communicationdomain.Domain.Standard.Score_vine_.csv			0.0043103448275862	232	0.403137	0.299129492760534	0.507144507239466	3.01980662698043e-14					0.197822	0.0578843013885171	0.337759698611483	0.0055937641607841	107.219977	105.457237479141	108.982716520859	1e-16	106.949805	105.227084889529	108.672525110471	1e-16	0.398664	0.267842476347048	0.529485523652952	2.3325843478971803e-09					0.319761	0.174310709977638	0.465211290022362	1.64123618042744e-05	-0.014914	-0.172602227	0.142774227114694	0.852937658812074	102.252702	100.222662671553	104.282741328447	1e-16	101.694371	99.6168400173097	103.77190198269	1e-16	232																										0																																													0.0043103448275862																																	4.91890738667161e-12	TRUE		FALSE	0.010561733154644516	TRUE	1.2526054841647273e-16	TRUE	1.2151060070671378e-16	TRUE	2.8828180966515616e-07	TRUE		FALSE	0.00023559029515596552	TRUE	0.887865608346779	FALSE	1.2230894630242553e-16	TRUE	1.2463629499119054e-16	TRUE		FALSE	TRUE
output_E2	results_E2_motorskillsdomain.Domain.Standard.Score_vine_socializationdomain.Domain.Standard.Score_vine_communicationdomain.v.Scale.Score_vine_.csv				232	0.40313	0.299166394946193	0.507093605053807	2.97539770599542e-14					0.197817	0.0578958567529484	0.337738143247052	0.0055893375310429	107.219962	105.458005043091	108.981918956909	1e-16	106.949791	105.227329117183	108.672252882817	1e-16	0.133244	0.087689763964803	0.178798236035197	9.878526441298162e-09					0.098749	0.0480471884123434	0.149450811587657	0.0001349153939367	0.061918	0.0068590008913726	0.116976999108627	0.027515385264651	31.470366	30.7690931563323	32.1716388436677	1e-16	31.214066	30.4963896273904	31.9317423726096	1e-16	232				0.0043103448275862																						0																																													0.0043103448275862																																	4.857222316664216e-12	TRUE		FALSE	0.010553911680943474	TRUE	1.2526054841647273e-16	TRUE	1.2151060070671378e-16	TRUE	1.064945295327001e-06	TRUE		FALSE	0.0015301741816210516	TRUE	0.049238930091369704	TRUE	1.2230894630242553e-16	TRUE	1.2463629499119054e-16	TRUE		FALSE	TRUE
output_E2	results_E2_motorskillsdomain.Domain.Standard.Score_vine_socializationdomain.Domain.Standard.Score_vine_Expressive.Language...T.Score_mullen_.csv				225	0.43606	0.331123923090674	0.540996076909326	4.44089209850063e-16					0.171517	0.0301954052528076	0.312838594747192	0.017371987851013	107.353952	105.626290668468	109.081613331532	1e-16	106.945003	105.247104178743	108.642901821257	1e-16	-0.090401	-0.246176899	0.0653748987891929	0.25512099659462					0.305483	0.111838459099311	0.499127540900689	0.002044241881399	-0.171536	-0.392618892	0.049546892236167	0.127980078732256	50.421901	47.010595799104	53.833206200896	1e-16	51.110733	47.4228487089078	54.7986172910922	1e-16	225					0.222222222222222																					0																																													0.0044444444444444																																	8.703328295523254e-14	TRUE		FALSE	0.028857609285899106	TRUE	1.2526054841647273e-16	TRUE	1.2151060070671378e-16	TRUE	0.9999863386283082	FALSE		FALSE	0.01696348499884633	TRUE	0.18619089820773244	FALSE	1.2230894630242553e-16	TRUE	1.2463629499119054e-16	TRUE		FALSE	TRUE
output_E2	results_E2_motorskillsdomain.Domain.Standard.Score_vine_socializationdomain.Domain.Standard.Score_vine_Expressive.Language.Raw.Score_mullen_.csv				225	0.436698	0.331766506547824	0.541629493452176	4.44089209850063e-16					0.171844	0.0305218937911067	0.313166106208893	0.0171598306701268	107.342896	105.615184321042	109.070607678958	1e-16	106.944979	105.24689303484	108.64306496516	1e-16	-0.014141	-0.062293327	0.0340113266177725	0.56447495598377					0.081102	0.0283783896083697	0.13382561039163	0.0026085039537999	0.795738	0.737395861459851	0.854080138540149	1e-16	13.541258	12.7045669317982	14.3779490682018	1e-16	13.907401	13.0504805775584	14.7643214224416	1e-16	225						0.222222222222222																				0																																													0.0044444444444444																																	8.703328295523254e-14	TRUE		FALSE	0.028549877759273545	TRUE	1.2526054841647273e-16	TRUE	1.2151060070671378e-16	TRUE	0.9999863386283082	FALSE		FALSE	0.020928045817281832	TRUE	5.005863323898099e-16	TRUE	1.2230894630242553e-16	TRUE	1.2463629499119054e-16	TRUE		FALSE	TRUE
output_E2	results_E2_motorskillsdomain.Domain.Standard.Score_vine_socializationdomain.Domain.Standard.Score_vine_expressivesubdomain.Raw.Score_vine_.csv				232	0.402101	0.297939700597444	0.506262299402556	3.84137166520304e-14					0.197301	0.0572755575226896	0.33732644247731	0.005750809769196	107.238874	105.473150790908	109.004597209092	1e-16	106.949639	105.226125884428	108.673152115572	1e-16	0.054835	-0.036083271	0.145753270558486	0.23716542452234					0.147407	0.0447376431087513	0.250076356891249	0.0048928003476724	2.00572	1.89092110033044	2.12051889966956	1e-16	23.874643	22.6172610474492	25.1320249525508	1e-16	23.64221	22.3625720328545	24.9218479671455	1e-16	232							0.0043103448275862																			0																																													0.0043103448275862																																	6.216243206455036e-12	TRUE		FALSE	0.010830329648911162	TRUE	1.2526054841647273e-16	TRUE	1.2151060070671378e-16	TRUE	0.9999863386283082	FALSE		FALSE	0.035619183713031737	TRUE	5.005863323898099e-16	TRUE	1.2230894630242553e-16	TRUE	1.2463629499119054e-16	TRUE		FALSE	TRUE
output_E2	results_E2_motorskillsdomain.Domain.Standard.Score_vine_socializationdomain.Domain.Standard.Score_vine_expressivesubdomain.v.Scale.Score_vine_.csv				232	0.400733	0.2966255979178	0.5048404020822	4.55191440096314e-14					0.19662	0.0566043594756497	0.33663564052435	0.0059174322200528	107.263395	105.498799457824	109.027990542176	1e-16	106.949334	105.226045742599	108.672622257401	1e-16	0.053242	0.0254298218804904	0.0810541781195096	0.0001754016125119					0.06461	0.0332424776403509	0.0959775223596492	5.41245052829709e-05	-0.016974	-0.051364613	0.0174166131210384	0.333359358380405	15.892213	15.487361995553	16.297064004447	1e-16	15.72019	15.3061143339745	16.1342656660255	1e-16	232								0.0043103448275862																		0																																													0.0043103448275862																																	7.271022493770735e-12	TRUE		FALSE	0.011113088726255278	TRUE	1.2526054841647273e-16	TRUE	1.2151060070671378e-16	TRUE	0.005603572289267267	TRUE		FALSE	0.000679547984939694	TRUE	0.41966971852038676	FALSE	1.2230894630242553e-16	TRUE	1.2463629499119054e-16	TRUE		FALSE	TRUE
output_E2	results_E2_motorskillsdomain.Domain.Standard.Score_vine_socializationdomain.Domain.Standard.Score_vine_receptivesubdomain.Raw.Score_vine_.csv				232	0.403875	0.299653501548555	0.508096498451445	3.06421554796543e-14					0.198168	0.0581031285399569	0.338232871460043	0.0055539380600737	107.207298	105.440258315723	108.974337684277	1e-16	106.950078	105.225703761133	108.674452238867	1e-16	0.070323	0.0316282621582291	0.109017737841771	0.000368044433967					0.073715	0.0302401351807859	0.117189864819214	0.0008896855568376	0.935231	0.887011166131668	0.983450833868332	1e-16	13.365181	12.8177358724042	13.9126261275958	1e-16	13.29177	12.734637445636	13.848902554364	1e-16	232														0												0																																													0.0043103448275862																																	4.980322500136286e-12	TRUE		FALSE	0.010494806586142621	TRUE	1.2526054841647273e-16	TRUE	1.2151060070671378e-16	TRUE	0.01037072701887969	TRUE		FALSE	0.008203994302324819	TRUE	5.005863323898099e-16	TRUE	1.2230894630242553e-16	TRUE	1.2463629499119054e-16	TRUE		FALSE	TRUE
output_E2	results_E2_motorskillsdomain.Domain.Standard.Score_vine_socializationdomain.Domain.Standard.Score_vine_receptivesubdomain.v.Scale.Score_vine_.csv				232	0.40378	0.299489383818718	0.508070616181282	3.24185123190546e-14					0.198122	0.0580231528367379	0.338220847163262	0.0055764400359477	107.209307	105.440782117288	108.977831882712	1e-16	106.950083	105.225280673372	108.674885326628	1e-16	0.074953	0.0451202959347327	0.104785704065267	8.46649893748719e-07					0.056788	0.0234339995990338	0.0901420004009661	0.0008468891149817	0.028968	-0.007305219	0.0652412188485491	0.117527009208496	15.384654	14.9388367771647	15.8304712228353	1e-16	15.335197	14.8803935198997	15.7900004801003	1e-16	232															0											0																																													0.0043103448275862																																	5.257532400703971e-12	TRUE		FALSE	0.010532503599402108	TRUE	1.2526054841647273e-16	TRUE	1.2151060070671378e-16	TRUE	5.3384222544969096e-05	TRUE		FALSE	0.007857154982949754	TRUE	0.17321917737478087	FALSE	1.2230894630242553e-16	TRUE	1.2463629499119054e-16	TRUE		FALSE	TRUE
output_E2	results_E2_motorskillsdomain.Domain.Standard.Score_vine_socializationdomain.v.Scale.Score_vine_mcg_vc_totcom_mci_wg_.csv				124	0.2836	0.180701890811647	0.386498109188353	6.59369574496083e-08					0.4884	0.332190870432158	0.644609129567842	8.90018059251929e-10	47.6689	46.2518460391775	49.0859539608225	1e-16	47.6698	46.3172288542689	49.0223711457311	1e-16	0.464267	-1.660639167	2.58917316738855	0.667656086158156					4.437767	1.21275219241969	7.66278180758031	0.0071215220490752	16.253141	13.77603428	18.73024772	1e-16	224.971714	192.506016176087	257.437411823913	1e-16	219.944393	187.912083707677	251.976702292323	1e-16	124										0.395161290322581																0																																														0																																4.4890920151095835e-06	TRUE		FALSE	2.931612921820644e-09	TRUE	1.2526054841647273e-16	TRUE	1.2151060070671378e-16	TRUE	0.9999863386283082	FALSE		FALSE	0.04878551605306352	TRUE	5.005863323898099e-16	TRUE	1.2230894630242553e-16	TRUE	1.2463629499119054e-16	TRUE		FALSE	TRUE
output_E2	results_E2_motorskillsdomain.Domain.Standard.Score_vine_socializationdomain.v.Scale.Score_vine_receptivesubdomain.Raw.Score_vine_.csv				232	0.206021	0.141542651188186	0.270499348811814	3.79016817930733e-10					0.930498	0.842270126931447	1.01872587306855	1e-16	40.257846	39.2280779759236	41.2876140240764	1e-16	40.065761	39.0577487366265	41.0737732633735	1e-16	0.066464	0.0294940842031612	0.103433915796839	0.0004257333607857					0.156372	0.0876691078811273	0.225074892118873	8.15794202901898e-06	0.805628	0.726620426868919	0.884635573131081	1e-16	13.402643	12.8562432679773	13.9490427320227	1e-16	13.280295	12.7239508794648	13.8366391205352	1e-16	232														0												0																																														0.0043103448275862																																4.097850390893894e-08	TRUE		FALSE	4.0851941480585195e-16	TRUE	1.2526054841647273e-16	TRUE	1.2151060070671378e-16	TRUE	0.01175016241638418	TRUE		FALSE	0.00012558496582164617	TRUE	5.005863323898099e-16	TRUE	1.2230894630242553e-16	TRUE	1.2463629499119054e-16	TRUE		FALSE	TRUE
output_E2	results_E2_motorskillsdomain.v.Scale.Score_vine_interpersrelationsubdom.Raw.Score_vine_Expressive.Language...T.Score_mullen_.csv				225	0.311	0.144991050509457	0.477008949490543	0.000240864385639					1.1486	1.0800012605411	1.2171987394589	1e-16	26.6092	25.8032628095571	27.4151371904429	1e-16	26.4471	25.6497866510891	27.2444133489109	1e-16	-0.011215	-0.459358168	0.436928168135292	0.960857554594024					0.515801	0.170990928593606	0.860611071406394	0.0033893019395434	-0.722724	-1.17580529	-0.26964271	0.0017931658216632	50.50852	47.1035453932095	53.9134946067905	1e-16	51.247028	47.3807199301608	55.1133360698392	1e-16	225					0.222222222222222																						0																																							0																																						0.008084357872619975	TRUE		FALSE	4.0851941480585195e-16	TRUE	1.2526054841647273e-16	TRUE	1.2151060070671378e-16	TRUE	0.9999863386283082	FALSE		FALSE	0.026147401346433854	TRUE	0.004122538620022208	TRUE	1.2230894630242553e-16	TRUE	1.2463629499119054e-16	TRUE		FALSE	TRUE
output_E2	results_E2_motorskillsdomain.v.Scale.Score_vine_interpersrelationsubdom.Raw.Score_vine_Expressive.Language.Raw.Score_mullen_.csv				225	0.311	0.144991050509457	0.477008949490543	0.000240864385639					1.1486	1.0800012605411	1.2171987394589	1e-16	26.6092	25.8032628095571	27.4151371904429	1e-16	26.4471	25.6497866510891	27.2444133489109	1e-16	0.015679	-0.11611736	0.147475359643537	0.815517783085541					0.170856	0.0706094249963059	0.271102575003694	0.000846585853802	0.616149	0.487905107425163	0.744392892574837	1e-16	13.571956	12.7291767920196	14.4147352079804	1e-16	13.936101	13.0911626195097	14.7810393804903	1e-16	225						0.222222222222222																					0																																							0																																						0.008084357872619975	TRUE		FALSE	4.0851941480585195e-16	TRUE	1.2526054841647273e-16	TRUE	1.2151060070671378e-16	TRUE	0.9999863386283082	FALSE		FALSE	0.007855322606227502	TRUE	5.005863323898099e-16	TRUE	1.2230894630242553e-16	TRUE	1.2463629499119054e-16	TRUE		FALSE	TRUE
output_E2	results_E2_motorskillsdomain.v.Scale.Score_vine_interpersrelationsubdom.Raw.Score_vine_expressivesubdomain.Raw.Score_vine_.csv				232	0.2845	0.122214982080084	0.446785017919916	0.0005903920269358					1.169	1.10216522812718	1.23583477187282	1e-16	26.1542	25.3531627195185	26.9552372804815	1e-16	26.0026	25.2160664530041	26.7891335469959	1e-16	0.178554	-0.099768161	0.45687616071894	0.208612568630381					0.386987	0.169170542164746	0.604803457835254	0.000497311791298	1.586642	1.30843524899964	1.86484875100036	1e-16	23.886245	22.6325076883816	25.1399823116184	1e-16	23.630205	22.3542128779401	24.9061971220599	1e-16	232							0.0043103448275862																				0																																							0																																						0.017935602693133094	TRUE		FALSE	4.0851941480585195e-16	TRUE	1.2526054841647273e-16	TRUE	1.2151060070671378e-16	TRUE	0.9566013321902367	FALSE		FALSE	0.00489450482605559	TRUE	5.005863323898099e-16	TRUE	1.2230894630242553e-16	TRUE	1.2463629499119054e-16	TRUE		FALSE	TRUE
output_E2	results_E2_motorskillsdomain.v.Scale.Score_vine_interpersrelationsubdom.Raw.Score_vine_receptivesubdomain.Raw.Score_vine_.csv				232	0.2845	0.122214982080084	0.446785017919916	0.0005903920269358					1.169	1.10216522812718	1.23583477187282	1e-16	26.1542	25.3531627195185	26.9552372804815	1e-16	26.0026	25.2160664530041	26.7891335469959	1e-16	0.2987	0.180710168130689	0.416689831869311	6.98450427938369e-07					0.1429	0.0507816927266175	0.235018307273383	0.0023624410485658	0.7807	0.663102160927597	0.898297839072403	1e-16	13.3809	12.8325020771257	13.9292979228743	1e-16	13.2808	12.722602257203	13.838997742797	1e-16	232														0													0																																							0																																						0.017935602693133094	TRUE		FALSE	4.0851941480585195e-16	TRUE	1.2526054841647273e-16	TRUE	1.2151060070671378e-16	TRUE	4.550772143506863e-05	TRUE		FALSE	0.01920278329659903	TRUE	5.005863323898099e-16	TRUE	1.2230894630242553e-16	TRUE	1.2463629499119054e-16	TRUE		FALSE	TRUE
output_E2	results_E2_motorskillsdomain.v.Scale.Score_vine_interpersrelationsubdom.v.Scale.Score_vine_expressivesubdomain.Raw.Score_vine_.csv				232	0.2489	0.169913451423036	0.327886548576964	6.56716681035618e-10					0.0677	0.0353605942550891	0.100039405744911	4.07773816619716e-05	16.1366	15.738139321943	16.535060678057	1e-16	16.1047	15.7134911886858	16.4959088113142	1e-16	0.143997	-0.150065559	0.438059558697097	0.337176955316382					0.624857	0.174478106380452	1.07523589361955	0.0065428208061835	1.994428	1.87607195145256	2.11278404854744	1e-16	23.878506	22.6124720195605	25.1445399804395	1e-16	23.636629	22.3477640144994	24.9254939855006	1e-16	232							0.0043103448275862																				0																																								0																																					6.784276066381446e-08	TRUE		FALSE	0.00010045842712126913	TRUE	1.2526054841647273e-16	TRUE	1.2151060070671378e-16	TRUE	0.9999863386283082	FALSE		FALSE	0.045469788643421764	TRUE	5.005863323898099e-16	TRUE	1.2230894630242553e-16	TRUE	1.2463629499119054e-16	TRUE		FALSE	TRUE
output_E2	results_E2_motorskillsdomain.v.Scale.Score_vine_interpersrelationsubdom.v.Scale.Score_vine_expressivesubdomain.v.Scale.Score_vine_.csv				232	0.2489	0.169913451423036	0.327886548576964	6.56716681035618e-10					0.0677	0.0353605942550891	0.100039405744911	4.07773816619716e-05	16.1366	15.738139321943	16.535060678057	1e-16	16.1047	15.7134911886858	16.4959088113142	1e-16	0.191386	0.101956256285766	0.280815743714234	2.73519932609823e-05					0.268373	0.131849786901165	0.404896213098835	0.0001167592064938	-0.022863	-0.058260454	0.012534454015582	0.205538564207734	15.8829	15.4810003951805	16.2847996048195	1e-16	15.718893	15.3075850030693	16.1302009969307	1e-16	232								0.0043103448275862																			0																																								0																																					6.784276066381446e-08	TRUE		FALSE	0.00010045842712126913	TRUE	1.2526054841647273e-16	TRUE	1.2151060070671378e-16	TRUE	0.0011212052999150014	TRUE		FALSE	0.0013456204159410369	TRUE	0.27977034458498157	FALSE	1.2230894630242553e-16	TRUE	1.2463629499119054e-16	TRUE		FALSE	TRUE
output_E2	results_E2_motorskillsdomain.v.Scale.Score_vine_playleisuretimesubdomain.Raw.Score_vine_Expressive.Language...T.Score_mullen_.csv				225	0.264987	0.111326793711365	0.418647206288635	0.0007249965264288					1.06178	0.998925271547062	1.12463472845294	1e-16	14.890931	14.0944148807703	15.6874471192297	1e-16	14.502872	13.7217196464109	15.2840243535891	1e-16	-0.008602	-0.442258909	0.42505490853688	0.968981523910281					0.554711	0.183570970238428	0.925851029761572	0.0034075082082476	-0.677724	-1.117988657	-0.237459343	0.0025659005285989	49.906891	46.813262544466	53.000519455534	1e-16	50.394542	46.7720307648391	54.0170532351609	1e-16	225					0.222222222222222																						0																																									0.0044444444444444																																				0.02158339358458997	TRUE		FALSE	4.0851941480585195e-16	TRUE	1.2526054841647273e-16	TRUE	1.2151060070671378e-16	TRUE	0.9999863386283082	FALSE		FALSE	0.02627148507203726	TRUE	0.00577397581079558	TRUE	1.2230894630242553e-16	TRUE	1.2463629499119054e-16	TRUE		FALSE	TRUE
output_E2	results_E2_motorskillsdomain.v.Scale.Score_vine_playleisuretimesubdomain.Raw.Score_vine_Expressive.Language.Raw.Score_mullen_.csv				225	0.266108	0.112801753338056	0.419414246661944	0.0006687366299327					1.061861	0.999095581162644	1.12462641883736	1e-16	14.884866	14.0906974021169	15.6790345978831	1e-16	14.503673	13.724029561245	15.283316438755	1e-16	0.018231	-0.114783525	0.151245524941777	0.788112007386973					0.215078	0.105852004190601	0.324303995809399	0.0001156761126694	0.577903	0.436899510458798	0.718906489541202	3.1086244689504407e-15	13.359242	12.4953645474167	14.2231194525833	1e-16	13.738274	12.8702430374632	14.6063049625368	1e-16	225						0.222222222222222																					0																																									0.0044444444444444																																				0.020028931718351274	TRUE		FALSE	4.0851941480585195e-16	TRUE	1.2526054841647273e-16	TRUE	1.2151060070671378e-16	TRUE	0.9999863386283082	FALSE		FALSE	0.0013337588669272002	TRUE	1.4600018949113617e-14	TRUE	1.2230894630242553e-16	TRUE	1.2463629499119054e-16	TRUE		FALSE	TRUE
output_E2	results_E2_motorskillsdomain.v.Scale.Score_vine_playleisuretimesubdomain.Raw.Score_vine_Receptive.Language.Raw.Score_mullen_.csv				225	0.269694	0.116754202036873	0.422633797963127	0.0005478658374866					1.062234	0.999650065913161	1.12481793408684	1e-16	14.864653	14.073296909255	15.656009090745	1e-16	14.505532	13.7289947026289	15.2820692973711	1e-16	0.025344	-0.107578242	0.158266242028095	0.708541535878378					0.186733	0.0706983694618852	0.302767630538115	0.0016167090590451	0.697283	0.56034440755213	0.83422159244787	1e-16	15.939687	14.9340825166101	16.9452914833899	1e-16	15.759691	14.6848165253533	16.8345654746467	1e-16	225													0.226666666666667														0																																									0.0044444444444444																																				0.016857427842167434	TRUE		FALSE	4.0851941480585195e-16	TRUE	1.2526054841647273e-16	TRUE	1.2151060070671378e-16	TRUE	0.9999863386283082	FALSE		FALSE	0.013921203197158926	TRUE	5.005863323898099e-16	TRUE	1.2230894630242553e-16	TRUE	1.2463629499119054e-16	TRUE		FALSE	TRUE
output_E2	results_E2_motorskillsdomain.v.Scale.Score_vine_playleisuretimesubdomain.Raw.Score_vine_receptivesubdomain.Raw.Score_vine_.csv				232	0.251881	0.103926311340127	0.399835688659873	0.0008478688503741					1.062859	1.00290782855651	1.12281017144349	1e-16	14.558769	13.7726711267063	15.3448668732937	1e-16	14.203223	13.4376451068219	14.9688008931781	1e-16	0.265879	0.150477094139179	0.381280905860821	6.3126736835617e-06					0.241277	0.142704746341323	0.339849253658677	1.60727794762394e-06	0.696224	0.582396640092905	0.810051359907095	1e-16	13.469673	12.9144193378398	14.0249266621602	1e-16	13.262688	12.6969973244476	13.8283786755524	1e-16	232														0													0																																									0.0043103448275862																																				0.02462560209475702	TRUE		FALSE	4.0851941480585195e-16	TRUE	1.2526054841647273e-16	TRUE	1.2151060070671378e-16	TRUE	0.0003153237815695443	TRUE		FALSE	2.8377414812375417e-05	TRUE	5.005863323898099e-16	TRUE	1.2230894630242553e-16	TRUE	1.2463629499119054e-16	TRUE		FALSE	TRUE
output_E2	results_E2_motorskillsdomain.v.Scale.Score_vine_playleisuretimesubdomain.v.Scale.Score_vine_communicationdomain.Domain.Standard.Score_vine_.csv			0.0043103448275862	232	0.22392	0.144880877	0.302959123	2.81434828774962e-08					0.031379	-0.000845423	0.0636034227839164	0.0563210174420639	16.666235	16.2587149232385	17.0737550767615	1e-16	16.423868	16.0264337868133	16.8213022131867	1e-16	1.417152	1.00539265992174	1.82891134007826	1.52389212360049e-11					1.281701	0.640605402633415	1.92279659736658	8.91280833159591e-05	0.004016	-0.153960497	0.161992496815822	0.960261659751785	102.52018	100.423910650153	104.616449349847	1e-16	101.538272	99.3948714523871	103.681672547613	1e-16	232																											0																																										0.0043103448275862																																			2.1352538076524872e-06	TRUE		FALSE	0.0803255801179758	FALSE	1.2526054841647273e-16	TRUE	1.2151060070671378e-16	TRUE	3.3687540257343333e-09	TRUE		FALSE	0.00105736569948243	TRUE	0.9707828193241417	FALSE	1.2230894630242553e-16	TRUE	1.2463629499119054e-16	TRUE		FALSE	TRUE
output_E2	results_E2_motorskillsdomain.v.Scale.Score_vine_playleisuretimesubdomain.v.Scale.Score_vine_communicationdomain.v.Scale.Score_vine_.csv				232	0.223504	0.144441966472453	0.302566033527547	3.01281213310745e-08					0.0313	-0.000924921	0.0635249209400009	0.0569480906839426	16.668902	16.2612585377618	17.0765454622382	1e-16	16.42379	16.026172385409	16.821407614591	1e-16	0.477101	0.333674912344742	0.620527087655258	7.042988414696079e-11					0.383195	0.160077252949439	0.606312747050561	0.0007622458741765	0.066031	0.0109581922395199	0.12110380776048	0.0187759001122259	31.5576	30.8337645130111	32.2814354869889	1e-16	31.169057	30.4287895857797	31.9093244142203	1e-16	232				0.0043103448275862																							0																																										0.0043103448275862																																			2.2604307758668894e-06	TRUE		FALSE	0.08112334263609383	FALSE	1.2526054841647273e-16	TRUE	1.2151060070671378e-16	TRUE	1.1889364783599561e-08	TRUE		FALSE	0.007154073388451844	TRUE	0.035243424038710246	TRUE	1.2230894630242553e-16	TRUE	1.2463629499119054e-16	TRUE		FALSE	TRUE
output_E2	results_E2_motorskillsdomain.v.Scale.Score_vine_playleisuretimesubdomain.v.Scale.Score_vine_Expressive.Language...T.Score_mullen_.csv				225	0.243315	0.164092346009977	0.322537653990023	1.74897496485471e-09					0.031057	-0.001429886	0.0635438864917458	0.060972115469895	16.668904	16.2709661241483	17.0668418758517	1e-16	16.39943	16.008805459868	16.790054540132	1e-16	-0.191791	-0.665551822	0.281969822341178	0.427318848493796					1.227857	0.438227924496025	2.01748607550397	0.0023410823902096	-0.142092	-0.3579154	0.0737313998456131	0.196418638524531	50.318897	46.8801856297767	53.7576083702233	1e-16	50.91333	47.0811870294527	54.7454729705473	1e-16	225					0.222222222222222																						0																																										0.0044444444444444																																			1.6676330354879755e-07	TRUE		FALSE	0.08609280322327942	FALSE	1.2526054841647273e-16	TRUE	1.2151060070671378e-16	TRUE	0.9999863386283082	FALSE		FALSE	0.019060460012890326	TRUE	0.2692265586581766	FALSE	1.2230894630242553e-16	TRUE	1.2463629499119054e-16	TRUE		FALSE	TRUE
output_E2	results_E2_motorskillsdomain.v.Scale.Score_vine_playleisuretimesubdomain.v.Scale.Score_vine_Expressive.Language.Raw.Score_mullen_.csv				225	0.243692	0.164562431655913	0.322821568344087	1.57998458760744e-09					0.031117	-0.001346168	0.0635801681145071	0.0602869598705134	16.666654	16.2693077620978	17.0640002379022	1e-16	16.399537	16.0091996891555	16.7898743108445	1e-16	-0.009238	-0.149929956	0.131453956236119	0.89753755832113					0.299608	0.0861175338003024	0.513098466199698	0.0059726252213918	0.805812	0.74929697103894	0.86232702896106	1e-16	13.507097	12.6457179659827	14.3684760340173	1e-16	13.866596	12.9759871471746	14.7572048528254	1e-16	225						0.222222222222222																					0																																										0.0044444444444444																																			1.5142776156608753e-07	TRUE		FALSE	0.08524527923666712	FALSE	1.2526054841647273e-16	TRUE	1.2151060070671378e-16	TRUE	0.9999863386283082	FALSE		FALSE	0.04210598743064908	TRUE	5.005863323898099e-16	TRUE	1.2230894630242553e-16	TRUE	1.2463629499119054e-16	TRUE		FALSE	TRUE
output_E2	results_E2_motorskillsdomain.v.Scale.Score_vine_playleisuretimesubdomain.v.Scale.Score_vine_receptivesubdomain.Raw.Score_vine_.csv				232	0.225117	0.146180305151486	0.304053694848515	2.27674985531223e-08					0.031568	-0.000627807	0.0637638066517203	0.054637802516269	16.65864	16.2517960678062	17.0654839321938	1e-16	16.4241	16.0272081728053	16.8209918271947	1e-16	0.271924	0.148877492245087	0.394970507754913	1.48177454826204e-05					0.288086	0.0982064194001088	0.477965580599891	0.0029426669788434	0.940322	0.892495309356404	0.988148690643596	1e-16	13.423966	12.8666693711201	13.9812626288799	1e-16	13.263425	12.6961206108258	13.8307293891742	1e-16	232														0													0																																										0.0043103448275862																																			1.7579017567882173e-06	TRUE		FALSE	0.07818317133198953	FALSE	1.2526054841647273e-16	TRUE	1.2151060070671378e-16	TRUE	0.0006618266273076341	TRUE		FALSE	0.023198097557583446	TRUE	5.005863323898099e-16	TRUE	1.2230894630242553e-16	TRUE	1.2463629499119054e-16	TRUE		FALSE	TRUE
output_E2	results_E2_motorskillsdomain.v.Scale.Score_vine_playleisuretimesubdomain.v.Scale.Score_vine_receptivesubdomain.v.Scale.Score_vine_.csv				232	0.225755	0.146851737919734	0.304658262080266	2.04968326755761e-08					0.031673	-0.000514979	0.0638609787826282	0.0537797538562643	16.654599	16.247993030804	17.061204969196	1e-16	16.424191	16.0274824006654	16.8208995993346	1e-16	0.263596	0.171035953349756	0.356156046650244	2.38240644989673e-08					0.274914	0.130638061105032	0.419189938894968	0.0001879814496774	0.030157	-0.005413076	0.0657270761369839	0.0965738524197977	15.43837	14.9877167784059	15.8890232215941	1e-16	15.304266	14.8446450170488	15.7638869829512	1e-16	232															0												0																																										0.0043103448275862																																			1.5958524535049956e-06	TRUE		FALSE	0.07714436165747544	FALSE	1.2526054841647273e-16	TRUE	1.2151060070671378e-16	TRUE	2.331462501699333e-06	TRUE		FALSE	0.002050925108356087	TRUE	0.14622803050015928	FALSE	1.2230894630242553e-16	TRUE	1.2463629499119054e-16	TRUE		FALSE	TRUE
output_E2	results_E2_motorskillsdomain.v.Scale.Score_vine_socializationdomain.Domain.Standard.Score_vine_communicationdomain.Domain.Standard.Score_vine_.csv			0.0043103448275862	232	1.36463	1.02308086490035	1.70617913509965	4.88498130835069e-15					0.189883	0.0505232553776781	0.329242744622322	0.0075732480304056	107.19609	105.444795787216	108.947384212784	1e-16	106.984381	105.274184363321	108.694577636679	1e-16	1.251837	0.815051530151043	1.68862246984896	1.93964171391059e-08					0.325284	0.177671546766345	0.472896453233655	1.56705757792253e-05	-0.015959	-0.175365199	0.143447199380887	0.844436099539501	102.26313	100.229024200078	104.297235799922	1e-16	101.693619	99.6112075344556	103.776030465544	1e-16	232																											0																																												0.0043103448275862																																	8.871436592673942e-13	TRUE		FALSE	0.013849327718798453	TRUE	1.2526054841647273e-16	TRUE	1.2151060070671378e-16	TRUE	1.9495367738042883e-06	TRUE		FALSE	0.00022557429402199952	TRUE	0.8811522599181748	FALSE	1.2230894630242553e-16	TRUE	1.2463629499119054e-16	TRUE		FALSE	TRUE
output_E2	results_E2_motorskillsdomain.v.Scale.Score_vine_socializationdomain.Domain.Standard.Score_vine_communicationdomain.v.Scale.Score_vine_.csv				232	1.363963	1.02258253892059	1.70534346107941	4.88498130835069e-15					0.189767	0.0504395296130516	0.329094470386948	0.0075961350840316	107.200025	105.449891547662	108.950158452338	1e-16	106.984303	105.274545011313	108.694060988687	1e-16	0.421637	0.269745915386255	0.573528084613745	5.30727115588547e-08					0.099902	0.048548905616286	0.151255094383714	0.0001373446931147	0.061793	0.0063110485253479	0.117274951474652	0.0290425089739275	31.475179	30.7717004705026	32.1786575294974	1e-16	31.210249	30.4903966226427	31.9301013773573	1e-16	232				0.0043103448275862																							0																																												0.0043103448275862																																	8.871436592673942e-13	TRUE		FALSE	0.013887762464287669	TRUE	1.2526054841647273e-16	TRUE	1.2151060070671378e-16	TRUE	4.621432352235699e-06	TRUE		FALSE	0.001554403743787989	TRUE	0.05165809619618317	FALSE	1.2230894630242553e-16	TRUE	1.2463629499119054e-16	TRUE		FALSE	TRUE
output_E2	results_E2_motorskillsdomain.v.Scale.Score_vine_socializationdomain.Domain.Standard.Score_vine_Expressive.Language...T.Score_mullen_.csv				225	1.458032	1.11495281530274	1.80111118469726	1e-16					0.166505	0.0256135837759716	0.307396416224028	0.0205430514013369	107.322383	105.60767090416	109.03709509584	1e-16	106.985154	105.299993771898	108.670314228102	1e-16	-0.400559	-0.910987944	0.109869944056285	0.123916075440407					0.332362	0.143513861599701	0.521210138400299	0.0005860641056298	-0.183019	-0.407507204	0.0414692037850912	0.109762309959415	50.620097	47.1077167136607	54.1324772863393	1e-16	51.34944	47.5550823824715	55.1437976175285	1e-16	225					0.222222222222222																						0																																												0.0044444444444444																																	2.116153846153846e-14	TRUE		FALSE	0.0334255471837262	TRUE	1.2526054841647273e-16	TRUE	1.2151060070671378e-16	TRUE	0.7415496564201668	FALSE		FALSE	0.005670324810976248	TRUE	0.16335033253567355	FALSE	1.2230894630242553e-16	TRUE	1.2463629499119054e-16	TRUE		FALSE	TRUE
output_E2	results_E2_motorskillsdomain.v.Scale.Score_vine_socializationdomain.Domain.Standard.Score_vine_Expressive.Language.Raw.Score_mullen_.csv				225	1.460292	1.11740453939729	1.80317946060271	1e-16					0.16692	0.0260424798301824	0.307797520169818	0.0202178110536941	107.309004	105.595528831452	109.022479168548	1e-16	106.985161	105.300048013993	108.670273986007	1e-16	-0.068404	-0.225838603	0.0890306029536839	0.394007126851508					0.086573	0.0317525947352187	0.141393405264781	0.0020115662631068	0.798031	0.740425411496257	0.855636588503743	1e-16	13.587627	12.7590615401659	14.4161924598341	1e-16	13.953188	13.0801556007468	14.8262203992532	1e-16	225						0.222222222222222																					0																																												0.0044444444444444																																	2.116153846153846e-14	TRUE		FALSE	0.03297580921465166	TRUE	1.2526054841647273e-16	TRUE	1.2151060070671378e-16	TRUE	0.9999863386283082	FALSE		FALSE	0.01673159096582125	TRUE	5.005863323898099e-16	TRUE	1.2230894630242553e-16	TRUE	1.2463629499119054e-16	TRUE		FALSE	TRUE
output_E2	results_E2_motorskillsdomain.v.Scale.Score_vine_socializationdomain.Domain.Standard.Score_vine_expressivesubdomain.Raw.Score_vine_.csv				232	1.363244	1.02176018685718	1.70472781314282	5.10702591327572e-15					0.189642	0.0502911809724366	0.328992819027563	0.0076461675160324	107.205051	105.454873470535	108.955228529465	1e-16	106.983743	105.27344521586	108.69404078414	1e-16	0.077393	-0.227861404	0.382647403995448	0.619244371602633					0.162794	0.0591498073677175	0.266438192632283	0.0020803400048139	2.007901	1.8927349466511	2.1230670533489	1e-16	23.863759	22.6031044173071	25.1244135826929	1e-16	23.651202	22.3682789322666	24.9341250677334	1e-16	232							0.0043103448275862																				0																																												0.0043103448275862																																	9.252062530740991e-13	TRUE		FALSE	0.013971669280630239	TRUE	1.2526054841647273e-16	TRUE	1.2151060070671378e-16	TRUE	0.9999863386283082	FALSE		FALSE	0.017232230906385867	TRUE	5.005863323898099e-16	TRUE	1.2230894630242553e-16	TRUE	1.2463629499119054e-16	TRUE		FALSE	TRUE
output_E2	results_E2_motorskillsdomain.v.Scale.Score_vine_socializationdomain.Domain.Standard.Score_vine_expressivesubdomain.v.Scale.Score_vine_.csv				232	1.359457	1.01781713046785	1.70109686953215	6.217248937900881e-15					0.188982	0.0496122623434665	0.328351737656533	0.0078684338754684	107.227913	105.475956660425	108.979869339575	1e-16	106.983996	105.273790775113	108.694201224887	1e-16	0.171289	0.0783073376687925	0.264270662331207	0.0003054809968263					0.064569	0.0328873532544071	0.0962506467455929	6.48317775306939e-05	-0.017103	-0.051640365	0.0174343646010734	0.331757607932855	15.893139	15.4885841346738	16.2976938653262	1e-16	15.717805	15.3037388973842	16.1318711026158	1e-16	232								0.0043103448275862																			0																																												0.0043103448275862																																	1.0995204746677709e-12	TRUE		FALSE	0.014338657089503591	TRUE	1.2526054841647273e-16	TRUE	1.2151060070671378e-16	TRUE	0.008866827667552594	TRUE		FALSE	0.0007988569906515181	TRUE	0.41792242328966767	FALSE	1.2230894630242553e-16	TRUE	1.2463629499119054e-16	TRUE		FALSE	TRUE
output_E2	results_E2_motorskillsdomain.v.Scale.Score_vine_socializationdomain.Domain.Standard.Score_vine_receptivesubdomain.Raw.Score_vine_.csv				232	1.367361	1.02574280310715	1.70897919689285	4.44089209850063e-15					0.190354	0.0509773723096547	0.329730627690345	0.0074323222644832	107.179476	105.427808356825	108.931143643175	1e-16	106.984622	105.273892587209	108.695351412791	1e-16	0.245357	0.116517576427965	0.374196423572035	0.0001896019708187					0.071281	0.0276644393685684	0.114897560631432	0.0013595691722589	0.933706	0.885487107922335	0.981924892077665	1e-16	13.365228	12.8210913413505	13.9093646586495	1e-16	13.288782	12.7351794482478	13.8423845517522	1e-16	232														0													0																																												0.0043103448275862																																	8.225838962601779e-13	TRUE		FALSE	0.013623478624920256	TRUE	1.2526054841647273e-16	TRUE	1.2151060070671378e-16	TRUE	0.005977532082555424	TRUE		FALSE	0.011943787038187383	TRUE	5.005863323898099e-16	TRUE	1.2230894630242553e-16	TRUE	1.2463629499119054e-16	TRUE		FALSE	TRUE
output_E2	results_E2_motorskillsdomain.v.Scale.Score_vine_socializationdomain.Domain.Standard.Score_vine_receptivesubdomain.v.Scale.Score_vine_.csv				232	1.367675	1.02598478058176	1.70936521941824	4.44089209850063e-15					0.19041	0.0510187131281427	0.329801286871857	0.0074211082333199	107.178115	105.426624574855	108.929605425145	1e-16	106.984138	105.272833188605	108.695442811395	1e-16	0.249617	0.150710505063765	0.348523494936235	7.55633571491998e-07					0.055656	0.0221286407924485	0.0891833592075515	0.0011396455823242	0.028168	-0.008101415	0.0644374154159508	0.127966147993459	15.390002	14.9445642410133	15.8354397589867	1e-16	15.332439	14.8781106376524	15.7867673623476	1e-16	232															0												0																																												0.0043103448275862																																	8.225838962601779e-13	TRUE		FALSE	0.01360577301126918	TRUE	1.2526054841647273e-16	TRUE	1.2151060070671378e-16	TRUE	4.8510107856275826e-05	TRUE		FALSE	0.010203646928434739	TRUE	0.1861815712314925	FALSE	1.2230894630242553e-16	TRUE	1.2463629499119054e-16	TRUE		FALSE	TRUE
output_E2	results_E2_motorskillsdomain.v.Scale.Score_vine_socializationdomain.v.Scale.Score_vine_receptivesubdomain.Raw.Score_vine_.csv				232	0.791207	0.583245988947846	0.999168011052154	8.85957973650875e-14					0.91937	0.833600573912289	1.00513942608771	1e-16	40.223985	39.2161856265166	41.2317843734834	1e-16	40.09414	39.1085496428849	41.0797303571151	1e-16	0.219513	0.0930049600850059	0.346021039914994	0.0006717151368835					0.14938	0.0783969439667979	0.220363056033202	3.71322520045236e-05	0.811248	0.731041766198251	0.891454233801749	1e-16	13.400484	12.854748984383	13.946219015617	1e-16	13.279979	12.7243880385136	13.8355699614864	1e-16	232														0													0																																													0.0043103448275862																																1.3568309362652793e-11	TRUE		FALSE	4.0851941480585195e-16	TRUE	1.2526054841647273e-16	TRUE	1.2151060070671378e-16	TRUE	0.017143305153114668	TRUE		FALSE	0.000485748654769413	TRUE	5.005863323898099e-16	TRUE	1.2230894630242553e-16	TRUE	1.2463629499119054e-16	TRUE		FALSE	TRUE
