## Supplementary material for "Diffusion Neuroimaging of Speech Acquisition in Infants": Supp_Data_5_longitudinal_pathway_hypo_motor_social_speech.xlsx

### Sheet: mediation_summary
source_file	total_sample	missing_social	missing_motor	missing_language	social~motor_Estimate	social~motor_Std.Error	social~motor_CI_lower	social~motor_CI_upper	social~motor_P_value	social~motor_signif	social~age_mot_Estimate	social~age_mot_Std.Error	social~age_mot_CI_lower	social~age_mot_CI_upper	social~age_mot_P_value	social~age_mot_signif	social~age_soc_Estimate	social~age_soc_Std.Error	social~age_soc_CI_lower	social~age_soc_CI_upper	social~age_soc_P_value	social~age_soc_signif	language~motor_Estimate	language~motor_Std.Error	language~motor_CI_lower	language~motor_CI_upper	language~motor_P_value	language~motor_signif	language~social_Estimate	language~social_Std.Error	language~social_CI_lower	language~social_CI_upper	language~social_P_value	language~social_signif	language~age_mot_Estimate	language~age_mot_Std.Error	language~age_mot_CI_lower	language~age_mot_CI_upper	language~age_mot_P_value	language~age_mot_signif	language~age_lan_Estimate	language~age_lan_Std.Error	language~age_lan_CI_lower	language~age_lan_CI_upper	language~age_lan_P_value	language~age_lan_signif	language~age_soc_Estimate	language~age_soc_Std.Error	language~age_soc_CI_lower	language~age_soc_CI_upper	language~age_soc_P_value	language~age_soc_signif
interpersrelationsubdom.Raw.Score__grosssubdomain.Raw.Score__mcg_vc_totcom.csv	39	0	0	0	0.7108	0.2377	0.244917	1.17668	0.00278682	*	-1.3673	0.5618	-2.46841	-0.266192	0.0149419	*	0.5299	0.4906	-0.431658	1.49146	0.280095		1.7305	7.0008	-11.9908	15.4518	0.804764		8.5351	4.3425	0.0239564	17.0462	0.0493586	*	1.3939	15.5139	-29.0128	31.8006	0.928408		-1.9494	19.8562	-40.8668	36.968	0.921793		4.3323	12.7496	-20.6565	29.3211	0.734008
interpersrelationsubdom.Raw.Score__grosssubdomain.Raw.Score__mcg_vc_totpr.csv	39	0	0	0	0.7108	0.2377	0.244917	1.17668	0.00278682	*	-1.3673	0.5618	-2.46841	-0.266192	0.0149419	*	0.5299	0.4906	-0.431658	1.49146	0.280095		-15.7734	11.592	-38.4933	6.9465	0.173604		18.5659	7.1904	4.47297	32.6588	0.00982182	*	21.7207	25.688	-28.6269	72.0683	0.397799		31.2849	32.8781	-33.155	95.7248	0.341329		8.0715	21.111	-33.3053	49.4483	0.702212
interpersrelationsubdom.Raw.Score__grosssubdomain.Raw.Score__Receptive.Language.Raw.Score.csv	43	0	0	0	0.6437	0.2267	0.199376	1.08802	0.00451934	*	-1.2634	0.5225	-2.28748	-0.239319	0.0156065	*	0.204	0.4679	-0.713067	1.12107	0.662844		-0.4534	0.4389	-1.31363	0.406828	0.301587		0.5615	0.2296	0.111492	1.01151	0.0144628	*	0.4949	0.8199	-1.11207	2.10187	0.546103		0.5207	1.1028	-1.64075	2.68215	0.636811		0.0524	0.6524	-1.22628	1.33108	0.935984
interpersrelationsubdom.Raw.Score__grosssubdomain.Raw.Score__Receptive.Language.T.Score.csv	43	0	0	0	0.6437	0.2267	0.199376	1.08802	0.00451934	*	-1.2634	0.5225	-2.28748	-0.239319	0.0156065	*	0.204	0.4679	-0.713067	1.12107	0.662844		-1.4573	1.2848	-3.97546	1.06086	0.256685		1.5524	0.672	0.235304	2.8695	0.0208816	*	1.4839	2.4	-3.22001	6.18781	0.536383		0.0632	3.2278	-6.26317	6.38957	0.984378		0.7844	1.9094	-2.95796	4.52676	0.681212
interpersrelationsubdom.Raw.Score__grosssubdomain.Raw.Score__receptivesubdomain.Raw.Score.csv	45	0	0	0	0.6199	0.219	0.190668	1.04913	0.00464617	*	-1.3523	0.5179	-2.36737	-0.337235	0.00902457	*	0.1784	0.4473	-0.698292	1.05509	0.690013		0.1534	0.4136	-0.657241	0.964041	0.71072		0.4753	0.2354	0.0139245	0.936676	0.0434751	*	-0.5946	0.8666	-2.2931	1.1039	0.492631		-0.0863	1.0435	-2.13152	1.95892	0.934088		-0.9343	0.6666	-2.24081	0.372212	0.161038
interpersrelationsubdom.Raw.Score__grosssubdomain.Raw.Score__receptivesubdomain.v.Scale.Score.csv	45	0	0	0	0.6199	0.219	0.190668	1.04913	0.00464617	*	-1.3523	0.5179	-2.36737	-0.337235	0.00902457	*	0.1784	0.4473	-0.698292	1.05509	0.690013		0.1196	0.2562	-0.382543	0.621743	0.640627		0.2887	0.1458	0.00293725	0.574463	0.0476912	*	-0.5805	0.537	-1.633	0.472001	0.279695		-0.2193	0.6466	-1.48661	1.04801	0.73449		-0.6978	0.413	-1.50727	0.111665	0.0911067
interpersrelationsubdom.Raw.Score__motorskillsdomain.Domain.Standard.Score__mcg_vc_totpr.csv	39	0	0	0	0.1208	0.0358	0.0506333	0.190967	0.000740032	*	-0.1647	0.4416	-1.03022	0.70082	0.709177		0.7511	0.4909	-0.211046	1.71325	0.126005		-1.2305	1.8497	-4.85585	2.39485	0.505895		16.542	7.5162	1.81052	31.2735	0.0277469	*	-2.6199	19.9242	-41.6706	36.4308	0.895385		23.9964	32.9909	-40.6646	88.6574	0.467003		9.3772	22.5076	-34.7369	53.4913	0.676954
interpersrelationsubdom.Raw.Score__motorskillsdomain.v.Scale.Score__mcg_vc_totpr.csv	39	0	0	0	0.4432	0.125	0.198205	0.688195	0.00039172	*	-0.1752	0.4353	-1.02837	0.677972	0.68733		0.745	0.4827	-0.201075	1.69107	0.122733		-4.3761	6.5819	-17.2764	8.52419	0.506134		16.6533	7.6026	1.75248	31.5541	0.0284899	*	-2.3184	19.8805	-41.2835	36.6467	0.907164		23.0314	32.7966	-41.2488	87.3116	0.482524		9.5535	22.4136	-34.3763	53.4833	0.669935
interpersrelationsubdom.v.Scale.Score__grosssubdomain.Raw.Score__mcg_vc_totcom.csv	39	0	0	0	0.5737	0.1755	0.229726	0.917674	0.00107949	*	-1.1972	0.4147	-2.01	-0.384403	0.0038905	*	-0.1459	0.3622	-0.855799	0.563999	0.687083		1.0142	7.1831	-13.0644	15.0928	0.887718		11.61	5.9232	0.000741327	23.2193	0.0499854	*	3.613	15.9914	-27.7296	34.9556	0.821253		-0.1145	19.9919	-39.2979	39.0689	0.99543		10.5049	12.5584	-14.1091	35.1189	0.402883
interpersrelationsubdom.v.Scale.Score__grosssubdomain.Raw.Score__mcg_vc_totpr.csv	39	0	0	0	0.5737	0.1755	0.229726	0.917674	0.00107949	*	-1.1972	0.4147	-2.01	-0.384403	0.0038905	*	-0.1459	0.3622	-0.855799	0.563999	0.687083		-16.1296	12.0742	-39.7946	7.5354	0.181591		23.2841	9.9564	3.76991	42.7983	0.0193558	*	24.1946	26.8801	-28.4894	76.8786	0.368071		34.2041	33.6046	-31.6597	100.068	0.308754		21.2365	21.1095	-20.1374	62.6104	0.314408
interpersrelationsubdom.v.Scale.Score__grosssubdomain.Raw.Score__Receptive.Language.Raw.Score.csv	43	0	0	0	0.4935	0.1717	0.156974	0.830026	0.00405053	*	-1.0288	0.3957	-1.80436	-0.253242	0.00932375	*	-0.4736	0.3543	-1.16802	0.220815	0.181314		-0.3965	0.4536	-1.28554	0.49254	0.382054		0.6336	0.3124	0.0213073	1.24589	0.042543	*	0.4307	0.8514	-1.23801	2.09941	0.612946		0.4819	1.1365	-1.7456	2.7094	0.67155		0.4687	0.6778	-0.859764	1.79716	0.48925
interpersrelationsubdom.v.Scale.Score__grosssubdomain.v.Scale.Score__mcg_vc_totcom.csv	39	0	0	0	0.3972	0.1951	0.014811	0.779589	0.0417625	*	-0.3548	0.3589	-1.05823	0.348631	0.322871		-0.2768	0.3871	-1.0355	0.481902	0.474572		1.2005	6.7539	-12.0369	14.4379	0.85892		11.7036	5.4394	1.04257	22.3646	0.0314262	*	5.1755	11.7938	-17.9399	28.2909	0.660783		-0.1146	19.735	-38.7945	38.5653	0.995367		10.3935	12.4804	-14.0676	34.8546	0.404966
interpersrelationsubdom.v.Scale.Score__grosssubdomain.v.Scale.Score__mcg_vc_totpr.csv	39	0	0	0	0.3972	0.1951	0.014811	0.779589	0.0417625	*	-0.3548	0.3589	-1.05823	0.348631	0.322871		-0.2768	0.3871	-1.0355	0.481902	0.474572		-15.5213	11.3403	-37.7479	6.70528	0.171098		20.8238	9.1331	2.92325	38.7243	0.0226055	*	-0.5419	19.8026	-39.3543	38.2705	0.978169		32.0107	33.1364	-32.9355	96.9569	0.33403		23.2997	20.9555	-17.7723	64.3717	0.266196
socializationdomain.Domain.Standard.Scor__grosssubdomain.Raw.Score__mcg_vc_totpr.csv	39	0	0	0	2.1096	0.7807	0.579456	3.63974	0.00688843	*	-3.5091	1.8451	-7.12543	0.10723	0.057191		-0.4499	1.6113	-3.60799	2.70819	0.780079		-15.6721	11.6699	-38.5447	7.20048	0.179288		5.7413	2.2775	1.27748	10.2051	0.0117062	*	16.402	25.1222	-32.8366	65.6406	0.513828		46.0524	34.2018	-20.9819	113.087	0.178144		20.1382	20.8447	-20.7167	60.9931	0.333991
socializationdomain.Domain.Standard.Scor__motorskillsdomain.Domain.Standard.Score__mcg_vc_totpr.csv	39	0	0	0	0.3377	0.12	0.102504	0.572896	0.00489039	*	0.0265	1.479	-2.87229	2.92529	0.985705		0.1257	1.644	-3.09648	3.34788	0.939053		-0.9563	1.8162	-4.51599	2.60339	0.598514		4.8773	2.3221	0.326068	9.42853	0.0356951	*	-6.7787	20.0413	-46.0589	32.5015	0.735185		35.8319	34.1369	-31.0752	102.739	0.293878		20.8814	21.9012	-22.0442	63.807	0.340369
socializationdomain.Domain.Standard.Scor__motorskillsdomain.v.Scale.Score__mcg_vc_totpr.csv	39	0	0	0	1.2693	0.4176	0.450819	2.08778	0.00236962	*	0.0097	1.4547	-2.84146	2.86086	0.99468		0.1403	1.6131	-3.02132	3.30192	0.930691		-3.427	6.464	-16.0962	9.24221	0.595996		4.9118	2.3492	0.307453	9.51615	0.0365425	*	-6.5789	19.9812	-45.7413	32.5835	0.741963		35.1859	33.8664	-31.191	101.563	0.298822		21.0563	21.8051	-21.6809	63.7935	0.334215
