## Supplementary material for "Diffusion Neuroimaging of Speech Acquisition in Infants": Supp_Data_6_longitudinal_pathway_hypo_social_motor_speech.xlsx

### Sheet: mediation_summary
source_file	total_sample	missing_social	missing_motor	missing_language	motor~social_Estimate	motor~social_Std.Error	motor~social_CI_lower	motor~social_CI_upper	motor~social_P_value	motor~social_signif	motor~age_mot_Estimate	motor~age_mot_Std.Error	motor~age_mot_CI_lower	motor~age_mot_CI_upper	motor~age_mot_P_value	motor~age_mot_signif	motor~age_soc_Estimate	motor~age_soc_Std.Error	motor~age_soc_CI_lower	motor~age_soc_CI_upper	motor~age_soc_P_value	motor~age_soc_signif	language~motor_Estimate	language~motor_Std.Error	language~motor_CI_lower	language~motor_CI_upper	language~motor_P_value	language~motor_signif	language~social_Estimate	language~social_Std.Error	language~social_CI_lower	language~social_CI_upper	language~social_P_value	language~social_signif	language~age_mot_Estimate	language~age_mot_Std.Error	language~age_mot_CI_lower	language~age_mot_CI_upper	language~age_mot_P_value	language~age_mot_signif	language~age_lan_Estimate	language~age_lan_Std.Error	language~age_lan_CI_lower	language~age_lan_CI_upper	language~age_lan_P_value	language~age_lan_signif	language~age_soc_Estimate	language~age_soc_Std.Error	language~age_soc_CI_lower	language~age_soc_CI_upper	language~age_soc_P_value	language~age_soc_signif
interpersrelationsubdom.Raw.Score__mcg_lg_total__Expressive.Language.Raw.Score.csv	36	0	0	0	0.7902	0.3549	0.0946088	1.48579	0.0259779	*	2.5592	1.3373	-0.0618598	5.18026	0.0556576		0.7894	1.279	-1.71739	3.29619	0.537102		0.4011	0.1464	0.114161	0.688039	0.00614852	*	-0.4708	0.3021	-1.06291	0.121305	0.119133		-1.5026	1.1261	-3.70972	0.704515	0.182093		-1.3373	1.488	-4.25373	1.57913	0.3688		1.9055	1.0036	-0.0615199	3.87252	0.0576086
interpersrelationsubdom.Raw.Score__mcg_lg_total__Expressive.Language.T.Score.csv	36	0	0	0	0.7902	0.3549	0.0946088	1.48579	0.0259779	*	2.5592	1.3373	-0.0618598	5.18026	0.0556576		0.7894	1.279	-1.71739	3.29619	0.537102		1.0184	0.3701	0.293017	1.74378	0.00592888	*	-1.0863	0.7637	-2.58312	0.410524	0.154905		-3.5698	2.8469	-9.14962	2.01002	0.209869		-5.5215	3.7616	-12.8941	1.8511	0.142142		4.7481	2.5372	-0.224721	9.72092	0.0612905
interpersrelationsubdom.Raw.Score__mcg_lg_total__mcg_vc_totpr.csv	35	0	0	0	0.9269	0.3306	0.278936	1.57486	0.00505214	*	2.5647	1.2428	0.128857	5.00054	0.0390512	*	-0.4737	1.2026	-2.83075	1.88335	0.693657		7.5968	3.6763	0.391384	14.8022	0.0387883	*	-8.1479	7.0516	-21.9688	5.67298	0.247899		16.4066	25.0578	-32.7058	65.519	0.512629		-0.0511	37.1575	-72.8785	72.7763	0.998903		6.3341	22.789	-38.3315	50.9997	0.781054
interpersrelationsubdom.Raw.Score__mcg_tg_total__Expressive.Language.Raw.Score.csv	36	0	0	0	0.9234	0.4483	0.0447481	1.80205	0.0394194	*	3.0092	1.6893	-0.301767	6.32017	0.0748586		0.9565	1.6156	-2.21002	4.12302	0.553824		0.3176	0.1135	0.0951441	0.540056	0.00513823	*	-0.4443	0.2962	-1.02484	0.136241	0.133614		-1.4148	1.1072	-3.58487	0.755272	0.201314		-1.1571	1.4567	-4.01218	1.69798	0.427004		1.8973	0.9993	-0.061292	3.85589	0.0576133
interpersrelationsubdom.Raw.Score__mcg_tg_total__Expressive.Language.T.Score.csv	36	0	0	0	0.9234	0.4483	0.0447481	1.80205	0.0394194	*	3.0092	1.6893	-0.301767	6.32017	0.0748586		0.9565	1.6156	-2.21002	4.12302	0.553824		0.8083	0.2867	0.246378	1.37022	0.0048125	*	-1.0207	0.7483	-2.48734	0.445941	0.17256		-3.3528	2.7973	-8.83541	2.12981	0.23069		-5.0712	3.6804	-12.2847	2.14225	0.168236		4.7263	2.5248	-0.222217	9.67482	0.0612135
interpersrelationsubdom.Raw.Score__motorskillsdomain.Domain.Standard.Score__mcg_ph_total.csv	39	0	0	0	1.2547	0.5362	0.203767	2.30563	0.0192845	*	-0.1096	1.9554	-3.94211	3.72291	0.955302		-4.5776	1.8967	-8.29506	-0.860136	0.0158021	*	0.0732	0.0352	0.00420927	0.142191	0.0375672	*	-0.0267	0.1195	-0.260916	0.207516	0.8232		-0.3082	0.4053	-1.10257	0.486173	0.447001		0.5027	0.6308	-0.733645	1.73905	0.425495		0.2767	0.4276	-0.561381	1.11478	0.517567
interpersrelationsubdom.v.Scale.Score__mcg_lg_total__Expressive.Language.Raw.Score.csv	36	0	0	0	1.1993	0.5825	0.057621	2.34098	0.0395053	*	2.2955	1.3405	-0.331832	4.92283	0.0868192		2.4687	1.3325	-0.142952	5.08035	0.0639278		0.3752	0.1472	0.0866933	0.663707	0.0108059	*	-0.5869	0.4939	-1.55493	0.381126	0.234716		-1.2664	1.1197	-3.46097	0.928172	0.258048		-1.222	1.5115	-4.18449	1.74049	0.418821		1.0341	1.0909	-1.10402	3.17222	0.343164
interpersrelationsubdom.v.Scale.Score__mcg_lg_total__Expressive.Language.T.Score.csv	36	0	0	0	1.1993	0.5825	0.057621	2.34098	0.0395053	*	2.2955	1.3405	-0.331832	4.92283	0.0868192		2.4687	1.3325	-0.142952	5.08035	0.0639278		0.9588	0.371	0.231653	1.68595	0.0097558	*	-1.3547	1.2452	-3.79525	1.08585	0.276623		-3.025	2.8231	-8.55817	2.50817	0.283937		-5.256	3.8109	-12.7252	2.21323	0.167833		2.7369	2.7506	-2.65418	8.12798	0.319727
interpersrelationsubdom.v.Scale.Score__mcg_lg_total__mcg_vc_totpr.csv	35	0	0	0	1.3561	0.5216	0.333783	2.37842	0.0093255	*	2.4153	1.2611	-0.0564106	4.88701	0.0554628		1.4382	1.1894	-0.892981	3.76938	0.226593		7.2092	3.6024	0.148626	14.2698	0.0453685	*	-11.2505	10.7571	-32.334	9.83303	0.295622		18.6245	24.8946	-30.168	67.417	0.454379		2.8717	36.9726	-69.5933	75.3367	0.93809		-10.0335	22.5602	-54.2507	34.1837	0.656505
interpersrelationsubdom.v.Scale.Score__motorskillsdomain.Domain.Standard.Score__mcg_ph_total.csv	39	0	0	0	1.8084	0.9018	0.0409045	3.5759	0.0449286	*	-0.0627	1.993	-3.96891	3.84351	0.974903		-1.9908	1.9372	-5.78764	1.80604	0.304106		0.0773	0.0345	0.00968124	0.144919	0.0250533	*	-0.1183	0.194	-0.498533	0.261933	0.541998		-0.2885	0.4037	-1.07974	0.502737	0.474832		0.5418	0.6314	-0.695721	1.77932	0.390841		0.1766	0.4034	-0.614049	0.967249	0.661547
playleisuretimesubdomain.Raw.Score__finesubdomain.v.Scale.Score__Receptive.Language.Raw.Score.csv	43	0	0	0	0.4832	0.1555	0.178426	0.787974	0.00188744	*	0.0826	0.3429	-0.589472	0.754672	0.809643		-0.6773	0.3556	-1.37426	0.0196632	0.0568232		0.6457	0.3093	0.0394831	1.25192	0.0368324	*	-0.2639	0.3512	-0.952239	0.424439	0.452398		0.1375	0.6611	-1.15823	1.43323	0.835239		0.0174	0.9287	-1.80282	1.83762	0.985052		0.1057	0.716	-1.29763	1.50903	0.882638
playleisuretimesubdomain.Raw.Score__finesubdomain.v.Scale.Score__Receptive.Language.T.Score.csv	43	0	0	0	0.4832	0.1555	0.178426	0.787974	0.00188744	*	0.0826	0.3429	-0.589472	0.754672	0.809643		-0.6773	0.3556	-1.37426	0.0196632	0.0568232		1.7993	0.9027	0.0300405	3.56856	0.0462349	*	-0.7841	1.0249	-2.79287	1.22467	0.444242		1.0431	1.9297	-2.73904	4.82524	0.588818		-1.6098	2.7105	-6.92228	3.70268	0.552571		0.2326	2.0899	-3.86353	4.32873	0.911381
playleisuretimesubdomain.Raw.Score__motorskillsdomain.Domain.Standard.Score__Receptive.Language.Raw.Score.csv	43	0	0	0	1.9254	0.961	0.0418746	3.80893	0.0451196	*	-1.9097	2.1193	-6.06345	2.24405	0.367535		-4.3389	2.1979	-8.6467	-0.0310952	0.048369	*	0.1206	0.0496	0.0233858	0.217814	0.0150385	*	-0.2034	0.3273	-0.844896	0.438096	0.534305		0.4162	0.6548	-0.867184	1.69958	0.525028		0.2058	0.9197	-1.59678	2.00838	0.822937		0.1926	0.7058	-1.19074	1.57594	0.784944
playleisuretimesubdomain.Raw.Score__motorskillsdomain.Domain.Standard.Score__Receptive.Language.T.Score.csv	43	0	0	0	1.9254	0.961	0.0418746	3.80893	0.0451196	*	-1.9097	2.1193	-6.06345	2.24405	0.367535		-4.3389	2.1979	-8.6467	-0.0310952	0.048369	*	0.3369	0.1449	0.0529012	0.620899	0.0200692	*	-0.6174	0.9564	-2.49191	1.25711	0.518574		1.8212	1.9136	-1.92939	5.57179	0.341242		-1.0824	2.6879	-6.35059	4.18579	0.687174		0.4784	2.0627	-3.56442	4.52122	0.816593
playleisuretimesubdomain.v.Scale.Score__Fine.Motor.T.Score__Expressive.Language.Raw.Score.csv	43	0	0	0	1.0435	0.485	0.0929175	1.99408	0.0314331	*	-2.2874	1.4	-5.03135	0.45655	0.102289		-0.2888	1.2533	-2.74522	2.16762	0.817756		-0.2627	0.13	-0.517495	-0.00790468	0.0433037	*	0.4766	0.404	-0.315225	1.26843	0.238118		-1.5272	1.1532	-3.78743	0.73303	0.185398		0.6131	1.4812	-2.29	3.5162	0.678932		0.3807	0.9997	-1.57868	2.34008	0.703341
playleisuretimesubdomain.v.Scale.Score__Fine.Motor.T.Score__Expressive.Language.T.Score.csv	43	0	0	0	1.0435	0.485	0.0929175	1.99408	0.0314331	*	-2.2874	1.4	-5.03135	0.45655	0.102289		-0.2888	1.2533	-2.74522	2.16762	0.817756		-0.7091	0.3267	-1.34942	-0.0687798	0.0299695	*	1.212	1.0157	-0.778735	3.20274	0.232765		-3.8272	2.899	-9.50914	1.85474	0.186775		-0.3476	3.7237	-7.64592	6.95072	0.925627		0.8715	2.5132	-4.05428	5.79728	0.728765
playleisuretimesubdomain.v.Scale.Score__finesubdomain.v.Scale.Score__Receptive.Language.Raw.Score.csv	43	0	0	0	0.379	0.1243	0.135376	0.622624	0.00229547	*	0.1044	0.3446	-0.571004	0.779804	0.76192		-0.2285	0.3197	-0.8551	0.3981	0.474774		0.6198	0.3083	0.0155431	1.22406	0.044391	*	-0.1586	0.2727	-0.693082	0.375882	0.560842		0.1369	0.6642	-1.16491	1.43871	0.836703		-0.08	0.909	-1.86161	1.70161	0.92987		-0.1402	0.6243	-1.36381	1.08341	0.822313
playleisuretimesubdomain.v.Scale.Score__motorskillsdomain.Domain.Standard.Score__Receptive.Language.Raw.Score.csv	43	0	0	0	1.5637	0.7638	0.0666795	3.06072	0.0406322	*	-1.8134	2.1175	-5.96362	2.33682	0.391784		-2.557	1.9642	-6.40676	1.29276	0.192984		0.118	0.0496	0.0207858	0.215214	0.0173582	*	-0.1205	0.2551	-0.620487	0.379487	0.636667		0.4101	0.6564	-0.87642	1.69662	0.532121		0.1228	0.8983	-1.63784	1.88344	0.891266		0.0012	0.6197	-1.21339	1.21579	0.998455
playleisuretimesubdomain.v.Scale.Score__motorskillsdomain.Domain.Standard.Score__Receptive.Language.T.Score.csv	43	0	0	0	1.5637	0.7638	0.0666795	3.06072	0.0406322	*	-1.8134	2.1175	-5.96362	2.33682	0.391784		-2.557	1.9642	-6.40676	1.29276	0.192984		0.3275	0.145	0.0433052	0.611695	0.023907	*	-0.3426	0.746	-1.80473	1.11953	0.646055		1.8038	1.9194	-1.95815	5.56575	0.347334		-1.355	2.6269	-6.50363	3.79363	0.605982		-0.1069	1.8122	-3.65875	3.44495	0.952961
socializationdomain.Domain.Standard.Scor__Fine.Motor.T.Score__Expressive.Language.T.Score.csv	43	0	0	0	0.2822	0.1266	0.0340686	0.530331	0.0258094	*	-2.3223	1.3957	-5.05782	0.413222	0.0961332		0.1571	1.2511	-2.29501	2.60921	0.900073		-0.7098	0.3317	-1.35992	-0.0596799	0.032364	*	0.2857	0.2678	-0.239178	0.810578	0.286044		-3.856	2.9236	-9.58615	1.87415	0.187195		0.0561	3.7324	-7.25927	7.37147	0.988008		1.3046	2.5274	-3.64901	6.25821	0.605727
socializationdomain.Domain.Standard.Scor__motorskillsdomain.Domain.Standard.Score__Receptive.Language.Raw.Score.csv	43	0	0	0	0.3591	0.1816	0.00317054	0.715029	0.0479938	*	-2.2235	2.1208	-6.38019	1.93319	0.294443		-1.8483	1.9861	-5.74098	2.04438	0.352051		0.1129	0.0494	0.0160778	0.209722	0.0222879	*	-0.0103	0.0593	-0.126526	0.105926	0.862107		0.4262	0.6599	-0.86718	1.71958	0.518373		0.0414	0.884	-1.69121	1.77401	0.962647		-0.0321	0.6229	-1.25296	1.18876	0.958901
socializationdomain.Domain.Standard.Scor__motorskillsdomain.Domain.Standard.Score__Receptive.Language.T.Score.csv	43	0	0	0	0.3591	0.1816	0.00317054	0.715029	0.0479938	*	-2.2235	2.1208	-6.38019	1.93319	0.294443		-1.8483	1.9861	-5.74098	2.04438	0.352051		0.3105	0.1444	0.0274812	0.593519	0.0315333	*	-0.0193	0.1734	-0.359158	0.320558	0.911376		1.841	1.9298	-1.94134	5.62334	0.340091		-1.6118	2.5852	-6.6787	3.4551	0.532974		-0.1905	1.8217	-3.76097	3.37997	0.916715
socializationdomain.v.Scale.Score__Fine.Motor.T.Score__Expressive.Language.T.Score.csv	43	0	0	0	0.832	0.373	0.100933	1.56307	0.0257101	*	-2.3202	1.3955	-5.05533	0.41493	0.0963865		0.1757	1.2519	-2.27798	2.62938	0.888386		-0.7073	0.3319	-1.35781	-0.056788	0.0330839	*	0.8239	0.7897	-0.723884	2.37168	0.296806		-3.8412	2.925	-9.57409	1.89169	0.189105		0.0503	3.7347	-7.26958	7.37018	0.989254		1.3181	2.5307	-3.64198	6.27818	0.602475
socializationdomain.v.Scale.Score__motorskillsdomain.Domain.Standard.Score__Receptive.Language.Raw.Score.csv	43	0	0	0	1.1025	0.5376	0.0488234	2.15618	0.0402883	*	-2.2206	2.1135	-6.36298	1.92178	0.293408		-1.8006	1.9814	-5.68407	2.08287	0.363481		0.1135	0.0495	0.0164818	0.210518	0.0218521	*	-0.0362	0.1767	-0.382526	0.310126	0.837676		0.4278	0.6598	-0.865384	1.72098	0.51674		0.046	0.8839	-1.68641	1.77841	0.958495		-0.0349	0.6232	-1.25635	1.18655	0.955341
socializationdomain.v.Scale.Score__motorskillsdomain.Domain.Standard.Score__Receptive.Language.T.Score.csv	43	0	0	0	1.1025	0.5376	0.0488234	2.15618	0.0402883	*	-2.2206	2.1135	-6.36298	1.92178	0.293408		-1.8006	1.9814	-5.68407	2.08287	0.363481		0.3122	0.1449	0.0282012	0.596199	0.031194	*	-0.0738	0.5169	-1.08691	0.939305	0.886468		1.8458	1.9296	-1.93615	5.62775	0.338784		-1.598	2.5851	-6.6647	3.4687	0.536471		-0.1981	1.8227	-3.77053	3.37433	0.913452
